# Unexpected organellar locations of ESCRT machinery in Giardia intestinalis and complex evolutionary dynamics spanning the transition to parasitism in the lineage Fornicata

**DOI:** 10.1101/2021.02.11.430673

**Authors:** Shweta V. Pipaliya, Rui Santos, Dayana Salas-Leiva, Erina A. Balmer, Corina D. Wirdnam, Andrew J. Roger, Adrian B. Hehl, Carmen Faso, Joel B. Dacks

**Affiliations:** Division of Infectious Diseases, Department of Medicine, University of Alberta, Edmonton, Alberta, Canada; Institute of Parasitology, University of Zurich, Zurich, Switzerland; Centre for Comparative Genomics and Evolutionary Bioinformatics, Department of Biochemistry and Molecular Biology, Faculty of Medicine, Dalhousie University, Halifax, Nova Scotia, Canada; Institute of Cell Biology, University of Bern, Bern, Switzerland; Institute of Parasitology, Biology Centre, CAS, v.v.i. Branisovska 31 370 05 Ceske Budejovice, Czech Republic

**Keywords:** ESCRT/Endosomal Sorting Complexes Required for Transport, VPS/Vacuolar Protein Sorting, PV/peripheral vacuoles, MVB/Multivesicular bodies, CHMP/Charged Multivesicular Protein, Fornicata, *Giardia*

## Abstract

Comparing a parasitic lineage to its free-living relatives is a powerful way to understand how the evolutionary transition to parasitism occurred. *Giardia intestinalis* (Fornicata) is a leading cause of gastrointestinal disease world-wide and is famous for its unusual complement of cellular compartments, such as having peripheral vacuoles instead of typical endosomal compartments. Endocytosis plays an important role in *Giardia*’s pathogenesis. Endosomal sorting complexes required for transport (ESCRT) are membrane-deforming proteins associated with the late endosome/multivesicular body (MVB). MVBs are ill-defined in *G. intestinalis* and roles for identified ESCRT-related proteins are not fully understood in the context of its unique endocytic system. Furthermore, components thought to be required for full ESCRT functionality have not yet been documented in this species.

We used genomic and transcriptomic data from several Fornicata species to clarify the evolutionary genome streamlining observed in *Giardia*, as well as to detect any divergent orthologs of the Fornicata ESCRT subunits. We observed differences in the ESCRT machinery complement between *Giardia* strains. Microscopy-based investigations of key components of ESCRT machinery such as *Gi*VPS36and *Gi*VPS25 link them to peripheral vacuoles, highlighting these organelles as simplified MVB equivalents. Unexpectedly, we show ESCRT components associated with the Endoplasmic Reticulum, and for the first time, mitosomes. Finally, we identified the rare ESCRT component CHMP7 in several fornicate representatives, including *Giardia*, and show that contrary to current understanding, CHMP7 evolved from a gene fusion of VPS25 and SNF7 domains, prior to the last eukaryotic common ancestor, over 1.5 billion years ago. Our findings show that ESCRT machinery in *G. intestinalis* is far more varied and complete than previously thought, and associating to multiple cellular locations and presenting changes in ESCRT complement which pre-date adoption of a parasitic lifestyle.

## Supplementary material for "Unexpected organellar locations of ESCRT machinery in Giardia intestinalis and complex evolutionary dynamics spanning the transition to parasitism in the lineage Fornicata": Table S2

### Sheet: Homology Searching I
Table S2 Identified ESCRT components in Fornicata genomes and transcriptomes identified and validated using HMMER, tBLASTn, BLASTP, HHPRED, and CDD domain searches.
Fornicata Lineage	Gene Name	Other Gene Aliases	Previous annotation	Suggested Annotation	Protein Accession	HMM Forward e-value	Reciprocal BLASTp e-value (Homo sapiens)	CDD/Pfam Domain Results (cutoff: 1.0)	CDD Domain E-value	HHpred top hit	HHpred e-value
	TOM1-ESC
Kipferlia bialata	Target Of Myb1	None	N/A	TOM1L	KIPx2332.t1	4.6e-11	1e-05	VHS_ENTH_ANTH superfamily	3.49753e-06	Ubiquitin, Signal transducing adapter molecule; ubiquitin, VHS, Stam2, endosome, transport; NMR {Homo sapiens}	2.3e-19
	ESCRTI
Carpediemonas membranifera (4)	Vacuolar Protein Sorting 23	Tumor Susceptibility 101 (TSG101)	N/A	VPS23A	c5406.t1	2e-61	7e-34	UBCc superfamily	1.05412e-27	Tumor susceptibility gene 101 protein; Protein Transprot, Ubiquitin Binding, PROTEIN; 1.4A {Homo sapiens}	3.6e-29
	Vacuolar Protein Sorting 23	Tumor Susceptibility 101 (TSG101)	N/A	VPS23B	c11245.t1_ds1	1.2e-58	6e-31	UBCc superfamily	3.42145e-27	Suppressor protein STP22 of temperature-sensitive; endosomal sorting, ESCRT-I, PROTEIN TRANSPORT; HET	1.1e-30
	Vacuolar Protein Sorting 23	Tumor Susceptibility 101 (TSG101)	N/A	VPS23C	c7064.t1_ds1	1.6e-53	5e-26	UBCc superfamily	1.7035e-27	Suppressor protein STP22 of temperature-sensitive; endosomal sorting, ESCRT-I, PROTEIN TRANSPORT	3.6e-30
	Vacuolar Protein Sorting 23	Tumor Susceptibility 101 (TSG101)	N/A	VPS23D	c6229.t1_ds1	4.6e-50	3e-25	UBCc superfamily	1.7052e-25	Suppressor protein STP22 of temperature-sensitive; endosomal sorting, ESCRT-I, PROTEIN TRANSPORT; HET	1.3e-30
Kipferlia bialata (3)	Vacuolar Protein Sorting 23	Tumor Susceptibility 101 (TSG101)	N/A	VPS23A	KIPx527.t1	7.4e-21	2e-07	Vps23_core	5.83306e-13	Suppressor protein STP22 of temperature-sensitive; Endosome, Trafficking complex, Vps23, Vps28	4.5e-24
	Vacuolar Protein Sorting 23	Tumor Susceptibility 101 (TSG101)	N/A	VPS23B	KIPx5403.t1	2.3e-16	3e-10	UBCc superfamily	2.46266e-11	Suppressor protein STP22 of temperature-sensitive; endosomal sorting, ESCRT-I, PROTEIN TRANSPORT	5.3e-26
	Vacuolar Protein Sorting 23	Tumor Susceptibility 101 (TSG101)	N/A	VPS23C	KIPx11203.t1	3.9e-08	No Reciprocal Hits (Verified using NCBI nr BLASTP and HHpred)	UBCc superfamily	0.0020851	Tumor susceptibility gene 101 protein; COILED_COIL, TUMORIGENESIS, CELL_CYCLE REGULATION, Alternative; HET: CL, MSE; 2.5A {Homo sapiens}	3.2e-09
Spironucleus salmonicida	Vacuolar Protein Sorting 23	Tumor Susceptibility 101 (TSG101)	UEV domain-containing protein	VPS23	SS50377_13925	7.8e-14	No Reciprocal Hits (Verified using NCBI nr BLASTP and HHpred)	UBCc superfamily	0.00444308	Suppressor protein STP22 of temperature-sensitive; endosomal sorting, ESCRT-I, PROTEIN TRANSPORT; HET: IMD, ACT; 1.45A {Saccharomyces cerevisiae} SCOP: d.20.1.2	7.5e-29
Trepomonas sp. PC1	Vacuolar Protein Sorting 23	Tumor Susceptibility 101 (TSG101)	UEV domain-containing protein	VPS23	TPC1_16671	1.5e-12	No Reciprocal Hits (Verified using NCBI nr BLASTP and HHpred)	FtsK superfamily	0.0845455	Suppressor protein STP22 of temperature-sensitive; endosomal sorting, ESCRT-I, PROTEIN TRANSPORT; HET: IMD, ACT; 1.45A {Saccharomyces cerevisiae} SCOP: d.20.1.2	5.1e-30
Carpediemonas membranifera	Vacuolar Protein Sorting 28	None	N/A	VPS28	c6732.t1	6.8e-45	5e-25	VPS28 superfamily	1.43271e-46	VPS28-PROV PROTEIN; NZF FINGER, HIV BUDDING, PROTEIN;	2.5e-38
Kipferlia bialata	Vacuolar Protein Sorting 28	None	N/A	VPS28	KIPx13931.t1	3.2e-10	4e-07	VPS28 superfamily	1.63271e-09	Suppressor protein STP22 of temperature-sensitive; endosomes, trafficking complex, Vps23, Vps28;	1.3e-30
Carpediemonas membranifera	Vacuolar Protein Sorting 37	Hepatocellular Carcinoma-Related Protein 1 (HCRP1), Polyglutamine Binding Protein 2 (PQBP2), Spastic Paraplegia-53 (SPG53)	N/A	VPS37	c6880.t1	2.8e-21	4e-05	Mod_r	3.18754e-14	Suppressor protein STP22 of temperature-sensitive; Endosome, Trafficking complex, Vps23, Vps28	1.1e-24
	ESCRTII
Carpediemonas membranifera	Vacuolar Protein Sorting 22	SNF8, ELL-Associated Protein of 30 kDa (EAP30), Dot3	N/A	VPS22	c7704.t1	1.1e-72	9e-60	EAP30 superfamily	1.06234e-54	Vacuolar-sorting protein SNF8, Vacuolar protein-sorting-associated; ESCRT, Sorting, MBV, vps, Nucleus	1.1e-54
Kipferlia bialata	Vacuolar Protein Sorting 22	SNF8, ELL-Associated Protein of 30 kDa (EAP30), Dot3	N/A	VPS22	KIPx8916.t1	1.7e-05	1e-37	EAP30 superfamily	1.08261e-29	VPS22, YPL002C, VPS25, YJR102C, VPS36P; ESCRT-II COMPLEX, ENDOSOMAL PROTEIN SORTING; 3.6A {SACCHAROMYCES CEREVISIAE} SCOP: a.4.5.54	6e-51
Giardia intestinalis AWB	Vacuolar Protein Sorting 22	SNF8, ELL-Associated Protein of 30 kDa (EAP30), Dot3	hypothetical protein	VPS22	GL50803_90710	4e-16	1e-07	EAP30 superfamily	4.48715e-09	Vacuolar-sorting protein SNF8, Vacuolar protein-sorting-associated; ESCRT, Sorting, MBV, vps, Nucleus	1.2e-51
Giardia intestinalis ADH	Vacuolar Protein Sorting 22	SNF8, ELL-Associated Protein of 30 kDa (EAP30), Dot3	hypothetical protein	VPS22	DHA2_90710	2e-16	1e-07	EAP30 superfamily	1.43306e-09	Vacuolar-sorting protein SNF8, Vacuolar protein-sorting-associated; ESCRT, Sorting, MBV, vps, Nucleus	8.5e-52
Giardia intestinalis AS175	Vacuolar Protein Sorting 22	SNF8, ELL-Associated Protein of 30 kDa (EAP30), Dot3	hypothetical protein	VPS22	CAHQ01000428.1-6-9710-8985	9.9e-13	1e-07	SNF7 Superfamily	6.66e-12	Vacuolar protein-sorting-associated protein 24; Filament, Helical, Membrane Remodeling, LIPID; 3.2A {Saccharomyces cerev	1.8e-24
Giardia intestinalis BGS	Vacuolar Protein Sorting 22	SNF8, ELL-Associated Protein of 30 kDa (EAP30), Dot3	hypothetical protein	VPS22	GL50581_1402	1.2e-16	1e-07	EAP30 superfamily	1.04787e-09	Vacuolar-sorting protein SNF8, Vacuolar protein-sorting-associated; ESCRT, Sorting, MBV, vps, Nucleus	7e-52
Giardia intestinalis BGSB	Vacuolar Protein Sorting 22	SNF8, ELL-Associated Protein of 30 kDa (EAP30), Dot3	hypothetical protein	VPS22	GSB_90710	1.7e-16	1e-07	EAP30 superfamily	1.04787e-09	Vacuolar-sorting protein SNF8, Vacuolar protein-sorting-associated; ESCRT, Sorting, MBV, vps, Nucleus	7e-52
Giardia intestinalis BAH15c1	Vacuolar Protein Sorting 22	SNF8, ELL-Associated Protein of 30 kDa (EAP30), Dot3	N/A	VPS22	JXTI01000037.1-4-11081-10356	2.7e-13	1e-07	EAP30 superfamily	1e-12	Vacuolar-sorting protein SNF8, Vacuolar protein-sorting-associated; ESCRT, Sorting, MBV, vps, Nucleus; 2.61A {Homo sapie	1.9e-47
Giardia intestinalis EP15	Vacuolar Protein Sorting 22	SNF8, ELL-Associated Protein of 30 kDa (EAP30), Dot3	hypothetical protein	VPS22	GLP15_4074	1.8e-17	4e-08	EAP30 superfamily	2.40482e-09	Vacuolar-sorting protein SNF8, Vacuolar protein-sorting-associated; ESCRT, Sorting, MBV, vps, Nucleus	7.2e-52
Spironucleus salmonicida	Vacuolar Protein Sorting 22	SNF8, ELL-Associated Protein of 30 kDa (EAP30), Dot3	Vacuolar-sorting protein SNF8	VPS22	SS50377_18611	8.2e-18	5e-09	EAP30 superfamily	1.53106e-11	Vacuolar-sorting protein SNF8, Vacuolar protein-sorting-associated; ESCRT, Sorting, MBV, vps, Nucleus	9.4e-42
Trepomonas sp. PC1	Vacuolar Protein Sorting 22	SNF8, ELL-Associated Protein of 30 kDa (EAP30), Dot3	EAP30/Vps36 family protein	VPS22	TPC1_14789	3.6e-35	3e-18	EAP30 superfamily	5.08924e-19	VPS22, YPL002C, VPS25, YJR102C, VPS36P; ESCRT-II COMPLEX, ENDOSOMAL PROTEIN SORTING	1.8e-47
Giardia muris	Vacuolar Protein Sorting 22	SNF8, ELL-Associated Protein of 30 kDa (EAP30), Dot3	Vacuolar protein sorting 22	VPS22	TNJ29069.1	2.7e-07	No Reciprocal BLAST hit	EAP30 superfamily	0.00068	Vacuolar-sorting protein SNF8, Vacuolar protein-sorting-associated; ESCRT, Sorting, MBV, vps, Nucleus; 2.61A {Homo sapie	3.5e-46
Carpediemonas membranifera	Vacuolar Protein Sorting 25	ELL-Associated Protein of 20 KDa(EAP20), Dermal Papilla-Derived Protein 9 (DERP9), FAP20	N/A	VPS25	c11041.t1	1.8e-43	3e-35	ESCRT-II superfamily	c11041.t1	Vacuolar-sorting protein SNF8, Vacuolar protein-sorting-associated; ESCRT, Sorting, MBV, vps, Nucleu	5.3e-43
Kipferlia bialata (2)	Vacuolar Protein Sorting 25	ELL-Associated Protein of 20 KDa(EAP20), Dermal Papilla-Derived Protein 9 (DERP9), FAP20	N/A	VPS25A	KIPx5833.t1	1.1e-33	6e-27	ESCRT-II superfamily	1.3322e-42	Vacuolar-sorting protein SNF8, Vacuolar protein-sorting-associated; ESCRT, Sorting, MBV, vps, Nucleus	3.2e-49
	Vacuolar Protein Sorting 25	ELL-Associated Protein of 20 KDa(EAP20), Dermal Papilla-Derived Protein 9 (DERP9), FAP20	N/A	VPS25B	KIPx9795.t1	4.6e-33	2e-26	ESCRT-II superfamily	5.99466e-42	Vacuolar-sorting protein SNF8, Vacuolar protein-sorting-associated; ESCRT, Sorting, MBV, vps, Nucleus	1.6e-42
Giardia intestinalis AWB	Vacuolar Protein Sorting 25	ELL-Associated Protein of 20 KDa(EAP20), Dermal Papilla-Derived Protein 9 (DERP9), FAP20	hypothetical protein	VPS25	GL50803_8329	2.7e-18	3e-10	ESCRT-II superfamily	4.30874e-27	Vacuolar-sorting protein SNF8, Vacuolar protein-sorting-associated; ESCRT, Sorting, MBV, vps, Nucleus	7e-47
Giardia intestinalis ADH	Vacuolar Protein Sorting 25	ELL-Associated Protein of 20 KDa(EAP20), Dermal Papilla-Derived Protein 9 (DERP9), FAP20	hypothetical protein	VPS25	DHA2_8329	2.3e-18	1e-10	ESCRT-II superfamily	4.21677e-27	Vacuolar-sorting protein SNF8, Vacuolar protein-sorting-associated; ESCRT, Sorting, MBV, vps, Nucleus	5.5e-47
Giardia intestinalis AS175	Vacuolar Protein Sorting 25	ELL-Associated Protein of 20 KDa(EAP20), Dermal Papilla-Derived Protein 9 (DERP9), FAP20	hypothetical protein	VPS25	CAHQ01000681.1-4-14654-14085	1.6e-15	3e-10	ESCRT-II superfamily	2.3e-22	Vacuolar-sorting protein SNF8, Vacuolar protein-sorting-associated; ESCRT, Sorting, MBV, vps, Nucleus; 2.61A {Homo sapie	3.7e-45
Giardia intestinalis BGS	Vacuolar Protein Sorting 25	ELL-Associated Protein of 20 KDa(EAP20), Dermal Papilla-Derived Protein 9 (DERP9), FAP20	hypothetical protein	VPS25	GL50581_2588	3.7e-17	2e-09	ESCRT-II superfamily	1.25719e-23	Vacuolar-sorting protein SNF8, Vacuolar protein-sorting-associated; ESCRT, Sorting, MBV, vps, Nucleus	8e-47
Giardia intestlnalis BGSB	Vacuolar Protein Sorting 25	ELL-Associated Protein of 20 KDa(EAP20), Dermal Papilla-Derived Protein 9 (DERP9), FAP20	hypothetical protein	VPS25	GSB_8329	5.1e-17	2e-09	ESCRT-II superfamily	1.25719e-23	Vacuolar-sorting protein SNF8, Vacuolar protein-sorting-associated; ESCRT, Sorting, MBV, vps, Nucleus	8e-47
Giardia intestlnalis BAH15c1	Vacuolar Protein Sorting 25	ELL-Associated Protein of 20 KDa(EAP20), Dermal Papilla-Derived Protein 9 (DERP9), FAP20	N/A	VPS25	JXTI01000113.1-2-20528-21103	1.8e-14	2e-09	ESCRT-II superfamily	9.6e-21	Vacuolar-sorting protein SNF8, Vacuolar protein-sorting-associated; ESCRT, Sorting, MBV, vps, Nucleus; 2.61A {Homo sapie	3.5e-45
Giardia intestinalis EP15	Vacuolar Protein Sorting 25	ELL-Associated Protein of 20 KDa(EAP20), Dermal Papilla-Derived Protein 9 (DERP9), FAP20	hypothetical protein	VPS25	GLP15_1595	1.5e-18	8e-10	ESCRT-II superfamily	2.08704e-25	Vacuolar-sorting protein SNF8, Vacuolar protein-sorting-associated; ESCRT, Sorting, MBV, vps, Nucleus	1.3e-48
Spironucleus salmonicida	Vacuolar Protein Sorting 25	ELL-Associated Protein of 20 KDa(EAP20), Dermal Papilla-Derived Protein 9 (DERP9), FAP20	ESCRT-II complex subunit-containing protein	VPS25	SS50377_16280	5.4e-10	0.002	ESCRT-II superfamily	3.57322e-08	Vacuolar-sorting protein SNF8, Vacuolar protein-sorting-associated; ESCRT, Sorting, MBV, vps, Nucleus	2.5e-38
Trepomonas sp. PC1 (2)	Vacuolar Protein Sorting 25	ELL-Associated Protein of 20 KDa(EAP20), Dermal Papilla-Derived Protein 9 (DERP9), FAP20	ESCRT-II complex subunit-containing protein	VPS25A	TPC1_12079	1.4e-16	4e-05	ESCRT-II superfamily	3.38079e-16	Vacuolar-sorting protein SNF8, Vacuolar protein-sorting-associated; ESCRT, Sorting, MBV, vps, Nucleus	8.7e-46
	Vacuolar Protein Sorting 25	ELL-Associated Protein of 20 KDa(EAP20), Dermal Papilla-Derived Protein 9 (DERP9), FAP20	ESCRT-II complex subunit domain-containing protein	VPS25B	TPC1_20114	1.3e-10	N/A (Verified using NCBI nr BLASTP)	ESCRT-II superfamily	1.3496e-08	Vacuolar-sorting protein SNF8, Vacuolar protein-sorting-associated; ESCRT, Sorting, MBV, vps, Nucleus; 2.61A {Homo sapiens}	5e-44
Giardia muris (2)	Vacuolar Protein Sorting 25	ELL-Associated Protein of 20 KDa(EAP20), Dermal Papilla-Derived Protein 9 (DERP9), FAP20	ESCRT-II-domain-containing protein	VPS25A	TNJ29067.1	1.9e-11	8e-07	ESCRT-II superfamily	4.78e-16	Vacuolar-sorting protein SNF8, Vacuolar protein-sorting-associated; ESCRT, Sorting, MBV, vps, Nucleus; 2.61A {Homo sapie	6.9e-41
	Vacuolar Protein Sorting 25	ELL-Associated Protein of 20 KDa(EAP20), Dermal Papilla-Derived Protein 9 (DERP9), FAP20	ESCRT-II complex subunit domain-containing protein	VPS25B	TNJ29226.1	1.7e-07	0.008	ESCRT-II super family	1.68e-09	Vacuolar-sorting protein SNF8, Vacuolar protein-sorting-associated; ESCRT, Sorting, MBV, vps, Nucleus; 2.61A {Homo sapie	2.6e-38
Carpediemonas membranifera (2)	Vacuolar Protein Sorting 36	ELL-Associated Protein of 45 KDa (EAP45), Chromosome 13 Open Reading Frame 9 (C13orf9), CGI-145	N/A	VPS36A	c10761.t1_ds1	2.1e-66	8e-37	ESCRT-II superfamily	1.35095e-40	VPS22, YPL002C, VPS25, YJR102C, VPS36P; ESCRT-II COMPLEX, ENDOSOMAL PROTEIN SORTING	8.1e-65
	Vacuolar Protein Sorting 36	ELL-Associated Protein of 45 KDa (EAP45), Chromosome 13 Open Reading Frame 9 (C13orf9), CGI-145	N/A	VPS36B	c1811.t1	6.6e-64	6e-36	EAP30	1.16558e-40	VPS22, YPL002C, VPS25, YJR102C, VPS36P; ESCRT-II COMPLEX, ENDOSOMAL PROTEIN SORTING; 3.6A	1.6e-64
Kipferlia bialata	Vacuolar Protein Sorting 36	ELL-Associated Protein of 45 KDa (EAP45), Chromosome 13 Open Reading Frame 9 (C13orf9), CGI-145	N/A	VPS36	KIPx112.t1	2.1e-29	1e-11	EAP30	5.30706e-20	Vacuolar-sorting protein SNF8, Vacuolar protein-sorting-associated; ESCRT, Sorting, MBV, vps, Nucleus	8e-44
Giardia intestinalis AWB (3)	Vacuolar Protein Sorting 36	ELL-Associated Protein of 45 KDa (EAP45), Chromosome 13 Open Reading Frame 9 (C13orf9), CGI-145	hypothetical protein	VPS36A	GL50803_11566	1.1e-08	N/A (Verified using HHpred)	PH-GRAM-like_Vps36	0.00116094	Ubiquitin, Vacuolar protein sorting protein; GLUE domain, PH domain, Protein; 2.7A {Homo sapiens} SCOP: b.55.1.12	1.9e-05
	Vacuolar Protein Sorting 36	ELL-Associated Protein of 45 KDa (EAP45), Chromosome 13 Open Reading Frame 9 (C13orf9), CGI-145	hypothetical protein	VPS36B	GL50803_7422	Identified in MS Screen	N/A (Verified using HHPred)	COG2014	0.59	Vacuolar-sorting protein SNF8, Vacuolar protein-sorting-associated; ESCRT, Sorting, MBV, vps, Nucleus; 2.61A {Homo sapiens} (3QUC_B)	2.6e-06
	Vacuolar Protein Sorting 36	ELL-Associated Protein of 45 KDa (EAP45), Chromosome 13 Open Reading Frame 9 (C13orf9), CGI-145	hypothetical protein	VPS36C	GL50803_12867	Identified in MS Screen	N/A (Verified using HHPred)	YcaO superfamily	0.63	Vacuolar-sorting protein SNF8, Vacuolar protein-sorting-associated; ESCRT, Sorting, MBV, vps, Nucleus; 2.61A {Homo sapiens} (3QUC_B)	4.9e-07
Giardia intestinalis ADH (3)	Vacuolar Protein Sorting 36	ELL-Associated Protein of 45 KDa (EAP45), Chromosome 13 Open Reading Frame 9 (C13orf9), CGI-145	hypothetical protein	VPS36A	DHA2_150402	1.4e-07	N/A (Verified using HHpred)	PH-like superfamily	0.000173145	Ubiquitin, Vacuolar protein sorting protein; GLUE domain, PH domain, Protein; 2.7A {Homo sapiens} SCOP: b.55.1.12	8.9e-06
	Vacuolar Protein Sorting 36	ELL-Associated Protein of 45 KDa (EAP45), Chromosome 13 Open Reading Frame 9 (C13orf9), CGI-145	hypothetical protein	VPS36B	DHA2_150656	0 (BLASTp search using GiAWB VPS36B)	N/A (Verified using HHpred)	MarR superfamily	0.51	Vacuolar-sorting protein SNF8, Vacuolar protein-sorting-associated; ESCRT, Sorting, MBV, vps, Nucleus; 2.61A {Homo sapiens} (3QUC_B)	1.9e-06
	Vacuolar Protein Sorting 36	ELL-Associated Protein of 45 KDa (EAP45), Chromosome 13 Open Reading Frame 9 (C13orf9), CGI-145	hypothetical protein	VPS36C	DHA2_12867	0 (BLASTp search using GiAWB VPS36C)	N/A (Verified using HHpred)	YcaO superfamily	0.64	Vacuolar-sorting protein SNF8, Vacuolar protein-sorting-associated; ESCRT, Sorting, MBV, vps, Nucleus; 2.61A {Homo sapiens} (3QUC_B)	3.7e-07
Giardia intestinalis AS175 (3)	Vacuolar Protein Sorting 36	ELL-Associated Protein of 45 KDa (EAP45), Chromosome 13 Open Reading Frame 9 (C13orf9), CGI-145	hypothetical protein	VPS36A	CAHQ01000565.1-3-55062-55997	0 (BLASTp search using GiAWB VPS36B)	N/A (Verified using HHpred)	PH-like super family	0.00036	Ubiquitin, Vacuolar protein sorting protein; GLUE domain, PH domain, Protein; 2.7A {Homo sapiens} SCOP: b.55.1.12; Relat	0.00052
	Vacuolar Protein Sorting 36	ELL-Associated Protein of 45 KDa (EAP45), Chromosome 13 Open Reading Frame 9 (C13orf9), CGI-145	hypothetical protein	VPS36B	CAHQ01000691.1-2-12548-14416	0 (BLASTp search using GiAWB VPS36B)	N/A (Verified using HHpred)	No conserved Domains		Vacuolar-sorting protein SNF8, Vacuolar protein-sorting-associated; ESCRT, Sorting, MBV, vps, Nucleus; 2.61A {Homo sapie	2.2e-18
	Vacuolar Protein Sorting 36	ELL-Associated Protein of 45 KDa (EAP45), Chromosome 13 Open Reading Frame 9 (C13orf9), CGI-145	hypothetical protein	VPS36C	CAHQ01000256.1-1-20881-22503	0 (BLASTp search using GiAWB VPS36C)	N/A (Verified using HHpred)	No conserved Domains		Vacuolar-sorting protein SNF8, Vacuolar protein-sorting-associated; ESCRT, Sorting, MBV, vps, Nucleus; 2.61A {Homo sapie	3.7e-08
Giardia intestinalis BGS (3)	Vacuolar Protein Sorting 36	ELL-Associated Protein of 45 KDa (EAP45), Chromosome 13 Open Reading Frame 9 (C13orf9), CGI-145	hypothetical protein	VPS36A	GL50581_2967 (putative)	6e-07	N/A (Verified using HHpred)	EAP30 superfamily	0.000109502	Vacuolar-sorting protein SNF8, Vacuolar protein-sorting-associated; ESCRT, Sorting, MBV, vps, Nucleus; 2.61A {Homo sapiens}	5.9e-07
	Vacuolar Protein Sorting 36	ELL-Associated Protein of 45 KDa (EAP45), Chromosome 13 Open Reading Frame 9 (C13orf9), CGI-145	hypothetical protein	VPS36B	GL50581_4045 (putative)	Hit Found using Orthology Search in GiardiaDB	N/A (Verified using HHpred)	PH-GRAM	0.0331214	Ubiquitin, Vacuolar protein sorting protein; GLUE domain, PH domain, Protein; 2.7A {Homo sapiens} SCOP: b.55.1.12	8.9e-06
	Vacuolar Protein Sorting 36	ELL-Associated Protein of 45 KDa (EAP45), Chromosome 13 Open Reading Frame 9 (C13orf9), CGI-145	hypothetical protein	VPS36C	GL50581_3476	0 (BLASTp search using GiAWB VPS36C)	N/A (Verified using HHpred)	AdoMet_Mtase superfamily	0.6	Vacuolar-sorting protein SNF8, Vacuolar protein-sorting-associated; ESCRT, Sorting, MBV, vps, Nucleus; 2.61A {Homo sapiens} (3QUC_B)	3.3e-07
Giardia intestinalis BGSB (2)	Vacuolar Protein Sorting 36	ELL-Associated Protein of 45 KDa (EAP45), Chromosome 13 Open Reading Frame 9 (C13orf9), CGI-145	hypothetical protein	VPS36A	GSB_151114	0 (BLASTp search using GiAWB VPS36B)	N/A (Verified using HHpred)	EAP30 superfamily	0.000144	Vacuolar-sorting protein SNF8, Vacuolar protein-sorting-associated; ESCRT, Sorting, MBV, vps, Nucleus; 2.61A {Homo sapiens} (3QUC_B)	7.6e-06
	Vacuolar Protein Sorting 36	ELL-Associated Protein of 45 KDa (EAP45), Chromosome 13 Open Reading Frame 9 (C13orf9), CGI-145	hypothetical protein	VPS36B	GSB_12867	0 (BLASTp search using GiAWB VPS36C)	N/A (Verified using HHpred)	AdoMet_Mtase superfamily	0.6	Vacuolar-sorting protein SNF8, Vacuolar protein-sorting-associated; ESCRT, Sorting, MBV, vps, Nucleus; 2.61A {Homo sapiens} (3QUC_B)	3.3e-07
Giardia intestinalis BAH14c1 (3)	Vacuolar Protein Sorting 36	ELL-Associated Protein of 45 KDa (EAP45), Chromosome 13 Open Reading Frame 9 (C13orf9), CGI-145	hypothetical protein	VPS36A	KWX13852.1	0 (BLASTp search using GiBGS)	N/A (Verified using HHpred)	EAP30 superfamily	6.4e-05	Vacuolar-sorting protein SNF8, Vacuolar protein-sorting-associated; ESCRT, Sorting, MBV, vps, Nucleus; 2.61A {Homo sapie	1.4e-07
	Vacuolar Protein Sorting 36	ELL-Associated Protein of 45 KDa (EAP45), Chromosome 13 Open Reading Frame 9 (C13orf9), CGI-145	hypothetical protein	VPS36B	JXTI01000053.1-2-28307-30172	0 (BLASTp search using GiBGS-VPS36B)		No conserved Domains		Vacuolar-sorting protein SNF8, Vacuolar protein-sorting-associated; ESCRT, Sorting, MBV, vps, Nucleus; 2.61A {Homo sapie	1.4e-07
	Vacuolar Protein Sorting 36	ELL-Associated Protein of 45 KDa (EAP45), Chromosome 13 Open Reading Frame 9 (C13orf9), CGI-145	hypothetical protein	VPS36C	JXTI01000120.1-1-27229-28851	0 (BLASTp search using GiBGS-VPS36C)		No conserved Domains		Vacuolar-sorting protein SNF8, Vacuolar protein-sorting-associated; ESCRT, Sorting, MBV, vps, Nucleus; 2.61A {Homo sapie	3.7e-08
Giardia intestinalis EP15 (3)	Vacuolar Protein Sorting 36	ELL-Associated Protein of 45 KDa (EAP45), Chromosome 13 Open Reading Frame 9 (C13orf9), CGI-145	hypothetical protein	VPS36A	GLP15_1217 (putative)	0 (Hit Found using Orthology Search in GiardiaDB)	N/A (Verified using HHpred)	PH-GRAM_WBP2	0.764632	Ubiquitin, Vacuolar protein sorting protein; GLUE domain, PH domain, Protein; 2.7A {Homo sapiens} SCOP: b.55.1.12	8.9e-06
	Vacuolar Protein Sorting 36	ELL-Associated Protein of 45 KDa (EAP45), Chromosome 13 Open Reading Frame 9 (C13orf9), CGI-145	hypothetical protein	VPS36B	GLP15_3608	0 (BLASTp search using GiAWB VPS36B)	N/A (Verified using HHpred)	No Conserved Domains		Vacuolar-sorting protein SNF8, Vacuolar protein-sorting-associated; ESCRT, Sorting, MBV, vps, Nucleus; 2.61A {Homo sapiens}	2.8e-06
	Vacuolar Protein Sorting 36	ELL-Associated Protein of 45 KDa (EAP45), Chromosome 13 Open Reading Frame 9 (C13orf9), CGI-145	hypothetical protein	VPS36C	GLP15_854	0 (BLASTp search using GiAWB VPS36C)	N/A (Verified using HHpred)	DNA_gyraseA_C superfamily	0.05	Vacuolar-sorting protein SNF8, Vacuolar protein-sorting-associated; ESCRT, Sorting, MBV, vps, Nucleus; 2.61A {Homo sapiens}	2.8e-06
Spironucleus salmonicida (3)	Vacuolar Protein Sorting 36	ELL-Associated Protein of 45 KDa (EAP45), Chromosome 13 Open Reading Frame 9 (C13orf9), CGI-145	EAP30/Vps36 family protein	VPS36A	SS50377_12847	1.7e-05	N/A (Verified using NCBI nr BLASTP and Hhpred)	EAP30 superfamily	1.71948e-05	Vacuolar-sorting protein SNF8, Vacuolar protein-sorting-associated; ESCRT, Sorting, MBV, vps, Nucleus; 2.61A {Homo sapiens}	7.5e-07
	Vacuolar Protein Sorting 36	ELL-Associated Protein of 45 KDa (EAP45), Chromosome 13 Open Reading Frame 9 (C13orf9), CGI-145	EAP30/Vps36 domain-containing protein	VPS36B	SS50377_10841	5.4e-05	N/A (Verified using NCBI nr BLASTP and Hhpred)	EAP30 superfamily	1.07022e-05	Vacuolar-sorting protein SNF8, Vacuolar protein-sorting-associated; ESCRT, Sorting, MBV, vps, Nucleus; 2.61A {Homo sapiens}	3.6e-07
	Vacuolar Protein Sorting 36	ELL-Associated Protein of 45 KDa (EAP45), Chromosome 13 Open Reading Frame 9 (C13orf9), CGI-145	EAP30/Vps36 domain-containing protein	VPS36C	SS50377_10834	5.9e-05	N/A (Verified using NCBI nr BLASTP and Hhpred)	EAP30 superfamily	1.01212e-05	Vacuolar-sorting protein SNF8, Vacuolar protein-sorting-associated; ESCRT, Sorting, MBV, vps, Nucleus; 2.61A {Homo sapiens}	3.7e-07
Trepomonas sp. PC1	Vacuolar Protein Sorting 36	ELL-Associated Protein of 45 KDa (EAP45), Chromosome 13 Open Reading Frame 9 (C13orf9), CGI-145	EAP30/Vps36 domain-containing protein	VPS36	TPC1_10967	2.7e-13	N/A (Verified using NCBI nr BLASTP and Hhpred)	EAP30 superfamily	5.91218e-07	VPS22, YPL002C, VPS25, YJR102C, VPS36P; ESCRT-II COMPLEX, ENDOSOMAL PROTEIN SORTING; 3.6A {SACCHAROMYCES CEREVISIAE} SCOP: a.4.5.54	3.1e-53
	ESCRTIII
Carpediemonas membranifera (2)	Vacuolar Protein Sorting 24	Charged Multivesicular Body Protein 3 (CHMP3), Neuroendocrine Differentiation Factor (NEDF), CGI-149, 25.1 Protein	N/A	VPS24A	c10218.t1_ds1	3.4e-60	3e-42	Snf7 superfamily	2.80291e-27	Charged multivesicular body protein 3; ESCRT, ESCRT-111, CHMP, Ist1, Coiled	6.5e-24
	Vacuolar Protein Sorting 24	Charged Multivesicular Body Protein 3 (CHMP3), Neuroendocrine Differentiation Factor (NEDF), CGI-149, 25.1 Protein	N/A	VPS24B	c9582.t1	5.8e-60	2e-42	Snf7 superfamily	2.11411e-26	Charged multivesicular body protein 3; ESCRT, ESCRT-111, CHMP, Ist1, Coiled	2.5e-29
Kipferlia bialata (3)	Vacuolar Protein Sorting 24	Charged Multivesicular Body Protein 3 (CHMP3), Neuroendocrine Differentiation Factor (NEDF), CGI-149, 25.1 Protein	N/A	VPS24A	KIPx1895.t1	6.9e-47	5e-26	Snf7 superfamily	1.32824e-22	Charged multivesicular body protein 3; ESCRT, ESCRT-111, CHMP, Ist1, Coiled	6.1e-24
	Vacuolar Protein Sorting 24	Charged Multivesicular Body Protein 3 (CHMP3), Neuroendocrine Differentiation Factor (NEDF), CGI-149, 25.1 Protein	N/A	VPS24B	KIPx3450.t1	0.025	7e-05	Snf7 superfamily	5.04718e-15	Charged multivesicular body protein 3; ESCRT, ESCRT-III, CHMP, IST1	2.1e-25
	Vacuolar Protein Sorting 24	Charged Multivesicular Body Protein 3 (CHMP3), Neuroendocrine Differentiation Factor (NEDF), CGI-149, 25.1 Protein	N/A	VPS24C	KIPx14851.t1 (Putative)	1.3e-09	N/A (Verified using NCBI nr BLASTP and Hhpred)	Snf7 superfamily	0.138906	Charged multivesicular body protein 3; ESCRT, ESCRT-111, CHMP, Ist1, Coiled; 4.0A {Homo sapiens}	3.7e-12
Giardia intestinalis AWB (2)	Vacuolar Protein Sorting 24	Charged Multivesicular Body Protein 3 (CHMP3), Neuroendocrine Differentiation Factor (NEDF), CGI-149, 25.1 Protein	hypothetical protein	VPS24A	GL50803_29327	4.5e-28	6e-09	Snf7 superfamily	1.47827e-11	Charged multivesicular body protein 3; CHMP3, ESCRT-III, PROTEIN TRANSPORT	7.5e-28
	Vacuolar Protein Sorting 24	Charged Multivesicular Body Protein 3 (CHMP3), Neuroendocrine Differentiation Factor (NEDF), CGI-149, 25.1 Protein	hypothetical protein	VPS24B	GL50803_7843	Identified in MS screen	N/A (Verified using HHpred)	SMC_Prok superfamily	0.000304	IST1 homolog, Charged multivesicular body; ESCRT-III, CHMP1B, IST1, ssDNA, DNA; 2.9A {Homo sapiens} (6E8G_EB)	0.0059
Giardia intestinalis ADH (2)	Vacuolar Protein Sorting 24	Charged Multivesicular Body Protein 3 (CHMP3), Neuroendocrine Differentiation Factor (NEDF), CGI-149, 25.1 Protein	Putative Snf7 family protein	VPS24A	DHA2_29327	7.5e-28	7e-09	Snf7 superfamily	2.17613e-11	Charged multivesicular body protein 3; CHMP3, ESCRT-III, PROTEIN TRANSPORT	1.2e-27
	Vacuolar Protein Sorting 24	Charged Multivesicular Body Protein 3 (CHMP3), Neuroendocrine Differentiation Factor (NEDF), CGI-149, 25.1 Protein	hypothetical protein	VPS24B	DHA2_7843	7e-139 (BLASTp search using GiAWB VPS24B Search)	N/A (Verified using HHpred)	SMC_Prok superfamily	0.000265	IST1 homolog, Charged multivesicular body; ESCRT-III, CHMP1B, IST1, ssDNA, DNA; 2.9A {Homo sapiens} (6E8G_EB)	0.0057
Giardia intestinalis AS175 (2)	Vacuolar Protein Sorting 24	Charged Multivesicular Body Protein 3 (CHMP3), Neuroendocrine Differentiation Factor (NEDF), CGI-149, 25.1 Protein	hypothetical protein	VPS24A	CAHQ01000716.1-2-97787-98404	3.2e-25	7e-09	Snf7 superfamily	4.99e-03	Vacuolar protein-sorting-associated protein 24; Filament, Helical, Membrane Remodeling, LIPID; 3.2A {Saccharomyces cerev	1.8e-24
	Vacuolar Protein Sorting 24	Charged Multivesicular Body Protein 3 (CHMP3), Neuroendocrine Differentiation Factor (NEDF), CGI-149, 25.1 Protein	hypothetical protein	VPS24B	CAHQ01000334.1-6-9908-9279	2E-138 (BLASTp search using GiAWB VPS24B Search)		SMC_Prok superfamily	0.000342	Charged multivesicular body protein 3; CHMP3, ESCRT-III, PROTEIN TRANSPORT; HET: MSE; 2.8A {Homo sapiens}; Related PDB e	0.082
Giardia intestinalis BGS (2)	Vacuolar Protein Sorting 24	Charged Multivesicular Body Protein 3 (CHMP3), Neuroendocrine Differentiation Factor (NEDF), CGI-149, 25.1 Protein	hypothetical protein	VPS24A	GL50581_1231	2.3e-28	5e-09	Snf7 superfamily	7.39481e-11	Charged multivesicular body protein 3; ESCRT, ESCRT-111, CHMP, Ist1, Coiled	1.3e-27
	Vacuolar Protein Sorting 24	Charged Multivesicular Body Protein 3 (CHMP3), Neuroendocrine Differentiation Factor (NEDF), CGI-149, 25.1 Protein	hypothetical protein	VPS24B	GL50581_1952	1E-125 (BLASTp search using GiAWB VPS24B Search)	N/A (Verified using HHpred)	SMC_Prok superfamily	3.6e-05	IST1 homolog, Charged multivesicular body; ESCRT-III, CHMP1B, IST1, ssDNA, DNA; 2.9A {Homo sapiens} (6E8G_EB)	0.0074
Giardia intestinalis BGSB (2)	Vacuolar Protein Sorting 24	Charged Multivesicular Body Protein 3 (CHMP3), Neuroendocrine Differentiation Factor (NEDF), CGI-149, 25.1 Protein	Putative Snf7 family protein	VPS24A	GSB_29327	3.2e-28	5e-09	Snf7 superfamily	7.39481e-11	Charged multivesicular body protein 3; ESCRT, ESCRT-111	1.3e-27
	Vacuolar Protein Sorting 24	Charged Multivesicular Body Protein 3 (CHMP3), Neuroendocrine Differentiation Factor (NEDF), CGI-149, 25.1 Protein	hypothetical protein	VPS24B	GSB_7843	3E-125 (BLASTp search using GiAWB VPS24B)	N/A (Verified using HHpred)	SMC_Prok superfamily	2.82e-05	IST1 homolog, Charged multivesicular body; ESCRT-III, CHMP1B, IST1, ssDNA, DNA; 2.9A {Homo sapiens} (6E8G_EB)	0.0084
Giardia intestinalis BAH15c1 (2)	Vacuolar Protein Sorting 24	Charged Multivesicular Body Protein 3 (CHMP3), Neuroendocrine Differentiation Factor (NEDF), CGI-149, 25.1 Protein	hypothetical protein	VPS24A	JXTI01000128.1-6-20098-19460	2.8e-24	6e-09	Snf7 superfamily	1.9e-12	Vacuolar protein-sorting-associated protein 24; Filament, Helical, Membrane Remodeling, LIPID; 3.2A {Saccharomyces cerev	2.4e-26
	Vacuolar Protein Sorting 24	Charged Multivesicular Body Protein 3 (CHMP3), Neuroendocrine Differentiation Factor (NEDF), CGI-149, 25.1 Protein	hypothetical protein	VPS24B	JXTI01000083.1-4-11030-10404	7E-139 (BLASTp search using GiBGS VPS24B Search)		SMC_Prok superfamily	3.24e-05	Charged multivesicular body protein 3; CHMP3, ESCRT-III, PROTEIN TRANSPORT; HET: MSE; 2.8A {Homo sapiens}; Related PDB e	0.071
Giardia intestinalis EP15 (2)	Vacuolar Protein Sorting 24	Charged Multivesicular Body Protein 3 (CHMP3), Neuroendocrine Differentiation Factor (NEDF), CGI-149, 25.1 Protein	hypothetical protein	VPS24A	GLP15_1563	3.9e-05	0.046	Snf7 superfamily	4.59162e-12	Charged multivesicular body protein 3; CHMP3, ESCRT-III, PROTEIN TRANSPORT	2.7e-28
	Vacuolar Protein Sorting 24	Charged Multivesicular Body Protein 3 (CHMP3), Neuroendocrine Differentiation Factor (NEDF), CGI-149, 25.1 Protein	hypothetical protein	VPS24B	GLP15_3782	4E-133 (BLASTp search using GiAWB VPS24B)	N/A (Verified using HHpred)	SMC_Prok superfamily	1.41e-05	IST1 homolog, Charged multivesicular body; ESCRT-III, CHMP1B, IST1, ssDNA, DNA; 2.9A {Homo sapiens} (6E8G_EB)	0.0043
Spironucleus salmonicida	Vacuolar Protein Sorting 24	Charged Multivesicular Body Protein 3 (CHMP3), Neuroendocrine Differentiation Factor (NEDF), CGI-149, 25.1 Protein	SNF7 family protein	VPS24	SS50377_18713	1.4e-24	3e-08	Snf7 superfamily	1.14648e-07	Charged multivesicular body protein 3; ESCRT, ESCRT-111, CHMP, Ist1	2.2e-25
Giardia muris	Vacuolar Protein Sorting 24	Charged Multivesicular Body Protein 3 (CHMP3), Neuroendocrine Differentiation Factor (NEDF), CGI-149, 25.1 Protein	Snf7 domain protein	VPS24	TNJ30409.1	4.7e-16	4e-08	Snf7 superfamily	2e-10	Vacuolar protein-sorting-associated protein 24; Filament, Helical, Membrane Remodeling, LIPID; 3.2A {Saccharomyces cerev	1.3e-23
Giardia intestinalis AWB	Vacuolar Protein Sorting 24- Like	Charged Multivesicular Body Protein 3 (CHMP3), Neuroendocrine Differentiation Factor (NEDF), CGI-149, 25.1 Protein	hypothetical protein	VPS24L	GL50803_7323	1.9e-08	0.023	Snf7 superfamily	0.719619	Charged multivesicular body protein 3; ESCRT, ESCRT-111, CHMP, Ist1, Coiled	2.4e-26
Giardia intestinalis ADH	Vacuolar Protein Sorting 24- Like	Charged Multivesicular Body Protein 3 (CHMP3), Neuroendocrine Differentiation Factor (NEDF), CGI-149, 25.1 Protein	hypothetical protein	VPS24L	DHA2_153550	1e-08	0.023	Snf7 superfamily	0.719619	Charged multivesicular body protein 3; ESCRT, ESCRT-111, CHMP, Ist1, Coiled	2.4e-26
Giardia intestinalis AS175	Vacuolar Protein Sorting 24- Like	Charged Multivesicular Body Protein 3 (CHMP3), Neuroendocrine Differentiation Factor (NEDF), CGI-149, 25.1 Protein	hypothetical protein	VPS24L	CAHQ01000509.1-3-27408-28034	2e-22	0.03	Snf7	2.8e-07	Vacuolar protein-sorting-associated protein 24; Filament, Helical, Membrane Remodeling, LIPID; 3.2A {Saccharomyces cerev	6.2e-23
Giardia intestinalis BGS	Vacuolar Protein Sorting 24- Like	Charged Multivesicular Body Protein 3 (CHMP3), Neuroendocrine Differentiation Factor (NEDF), CGI-149, 25.1 Protein	hypothetical protein	VPS24L	GL50581_2651	4e-26	N/A (Verified using NCBI nr BLASTp search and Phylogenetics)	Snf7 superfamily	0.337783	Charged multivesicular body protein 3; CHMP3, ESCRT-III, PROTEIN TRANSPORT; HET: MSE; 2.8A {Homo sapiens}	4e-26
Giardia intestinalis BGSB	Vacuolar Protein Sorting 24- Like	Charged Multivesicular Body Protein 3 (CHMP3), Neuroendocrine Differentiation Factor (NEDF), CGI-149, 25.1 Protein	hypothetical protein	VPS24L	GSB_151416	6e-26	N/A (Verified using NCBI nr BLASTp search and Phylogenetics)	Snf7 superfamily	0.337783	Charged multivesicular body protein 3; CHMP3, ESCRT-III, PROTEIN TRANSPORT; HET: MSE; 2.8A {Homo sapiens}	4e-26
Giardia intestinalis EP15	Vacuolar Protein Sorting 24- Like	Charged Multivesicular Body Protein 3 (CHMP3), Neuroendocrine Differentiation Factor (NEDF), CGI-149, 25.1 Protein	hypothetical protein	VPS24L	GLP15_4826	7.8e-23	2e-09	Snf7 superfamily	2.50539	Charged multivesicular body protein 3; CHMP3, ESCRT-III, PROTEIN TRANSPORT;	2e-26
Trepomonas sp. PC1	Vacuolar Protein Sorting 24- Like	Charged Multivesicular Body Protein 3 (CHMP3), Neuroendocrine Differentiation Factor (NEDF), CGI-149, 25.1 Protein	SNF7 domain-containing protein	VPS24L	TPC1_14949	5.6e-10	4e-05	Snf7 superfamily	0.000296054	Charged multivesicular body protein 3; ESCRT, ESCRT-111, CHMP, Ist1, Coiled	3.3e-27
Giardia muris	Vacuolar Protein Sorting 24- Like	Charged Multivesicular Body Protein 3 (CHMP3), Neuroendocrine Differentiation Factor (NEDF), CGI-149, 25.1 Protein	Vacuolar protein sorting 2	VPS24L	TNJ26883.1	8.3e-23	2e-09	Snf7 superfamily	5.3e-17	Vacuolar protein-sorting-associated protein 24; Filament, Helical, Membrane Remodeling, LIPID; 3.2A {Saccharomyces cerev	1.2e-24
Carpediemonas membranifera (4)	Vacuolar Protein Sorting 20- Like	Charged Multivesicular Body Protein 6 (CHMP6)	N/A	VPS20LA	c8010.t1_ds1	1.5e-26	6e-10	Snf7 superfamily	2.65654e-09	Endosomal Sorting Complex Required for; ESCRT, Snf7, Active, Core, PROTEIN	2.5e-20
	Vacuolar Protein Sorting 20- Like	Charged Multivesicular Body Protein 6 (CHMP6)	N/A	VPS20LB	c9284.t1	5.2e-15	4e-06	Snf7 superfamily	2.23474e-13	Endosomal Sorting Complex Required for; ESCRT, Snf7, Active, Core, PROTEIN	1.6e-18
	Vacuolar Protein Sorting 20- Like	Charged Multivesicular Body Protein 6 (CHMP6)	N/A	VPS20LC	ds30_12845	3.3e-17	7e-09	Snf7 superfamily	9.47833e-08	Endosomal Sorting Complex Required for; ESCRT, Snf7, Active, Core, PROTEIN;	2.2e-18
	Vacuolar Protein Sorting 20- Like	Charged Multivesicular Body Protein 6 (CHMP6)	N/A	VPS20LD	c9005.t1	0.021	5e-06	Snf7 superfamily	2.59467e-15	Endosomal Sorting Complex Required for; ESCRT, Snf7, Active, Core, PROTEIN	6.9e-18
Kipferlia bialata	Vacuolar Protein Sorting 20- Like	Charged Multivesicular Body Protein 6 (CHMP6)	N/A	VPS20L	KIPx683.t1	5.4e-26	4e-08	Snf7 superfamily	6.83806e-14	Endosomal Sorting Complex Required for; ESCRT, Snf7, Active, Core, PROTEIN	3e-17
Giardia intestinalis AWB	Vacuolar Protein Sorting 20- Like	Charged Multivesicular Body Protein 6 (CHMP6)	hypothetical protein	VPS20L	GL50803_10299	3.6e-05	0.001	Snf7 superfamily	0.0100986	Endosomal Sorting Complex Required for; ESCRT, Snf7, Active, Core, PROTEIN	2.8e-17
Giardia intestinalis ADH	Vacuolar Protein Sorting 20- Like	Charged Multivesicular Body Protein 6 (CHMP6)	hypothetical protein	VPS20L	DHA2_10299	1.9e-05	0.001	Snf7 superfamily	0.00990986	Endosomal Sorting Complex Required for; ESCRT, Snf7, Active, Core, PROTEIN	2.8e-17
Giardia intestinalis AS175	Vacuolar Protein Sorting 20- Like	Charged Multivesicular Body Protein 6 (CHMP6)	hypothetical protein	VPS20L	CAHQ01000565.1-3-55062-55997	3.4e-06	N/A (Verified using NCBI nr BLASTp search and Phylogenetics)			GH13992p; ESCRT, polymerization, membrane, TRANSPORT PROTEIN; HET: MSE; 2.758A {Drosophila melanogaster}	1.4e-17
Giardia intestinalis EP15	Vacuolar Protein Sorting 20- Like	Charged Multivesicular Body Protein 6 (CHMP6)	hypothetical protein	VPS20L	GLP15_4673	4.5e-07	3e-05	Snf7 superfamily	0.00542915	Endosomal Sorting Complex Required for; ESCRT, Snf7, Active, Core, PROTEIN	2e-17
Spironucleus salmonicida	Vacuolar Protein Sorting 20- Like	Charged Multivesicular Body Protein 6 (CHMP6)	SNF7 family protein	VPS20L	SS50377_10970	7.5e-11	N/A (Verified using NCBI nr BLASTp search and Phylogenetics)	Snf7 superfamily	0.024767	Endosomal Sorting Complex Required for; ESCRT, Snf7, Active, Core, PROTEIN;	1.1e-18
Carpediemonas membranifera	Vacuolar Protein Sorting 2	Charged Multivesicular Body Protein 2 (CHMP2), Putative Breast Adenocarcinoma Marker BC-2	N/A	VPS2	c4881.t1	7.2e-39	3e-36	Snf7 superfamily	5.29224e-25	Charged multivesicular body protein 3; CHMP3, ESCRT-III, PROTEIN TRANSPORT	1.2e-19
Kipferlia bialata (2)	Vacuolar Protein Sorting 2	Charged Multivesicular Body Protein 2 (CHMP2), Putative Breast Adenocarcinoma Marker BC-2	N/A	VPS2A	KIPx10120.t1	7.5e-49	1e-46	Snf7 superfamily	3.67266e-23	Charged multivesicular body protein 3; CHMP3, ESCRT-III, PROTEIN TRANSPORT; HET: MSE; 2.8A	1.3e-26
	Vacuolar Protein Sorting 2	Charged Multivesicular Body Protein 2 (CHMP2), Putative Breast Adenocarcinoma Marker BC-2	N/A	VPS2B	KIPx887.t1	4.5e-21	2e-08	Snf7 superfamily	2.27267e-12	Charged multivesicular body protein 3; ESCRT, ESCRT-III, CHMP, IST1, Coiled	1.1e-24
Giardia intestinalis AWB	Charged Multivesicular Body Protein 7	None	hypothetical protein	CHMP7	GL50803_7524	3.4e-05	0.0003	No Domains Detected		Vacuolar-sorting protein SNF8, Vacuolar protein-sorting-associated; ESCRT, Sorting, MBV, vps, Nucleus	4.2e-25
Giardia intestinalis ADH	Charged Multivesicular Body Protein 7	None	hypothetical protein	CHMP7	DHA2_7524	1.8e-05	0.0003	No Domains Detected		Vacuolar-sorting protein SNF8, Vacuolar protein-sorting-associated; ESCRT, Sorting, MBV, vps, Nucleus	3.6e-25
Giardia intestinalis AS175	Charged Multivesicular Body Protein 7	None	hypothetical protein	CHMP7	CAHQ01000670.1-1-46642-47349	0.00028	0.0003	No Domains Detected		Vacuolar-sorting protein SNF8, Vacuolar protein-sorting-associated; ESCRT, Sorting, MBV, vps, Nucleus; 2.61A {Homo sapie	0.044
Giardia intestinalis BGS	Charged Multivesicular Body Protein 7	None	hypothetical protein	CHMP7	GL50581_994	1.9e-08	0.0001	No Domains Detected		Vacuolar-sorting protein SNF8, Vacuolar protein-sorting-associated; ESCRT, Sorting, MBV, vps, Nucleus	1.6e-26
Giardia intestinalis BGSB	Charged Multivesicular Body Protein 7	None	hypothetical protein	CHMP7	GSB_7524	2.6e-08	0.0001	No Domains Detected		Vacuolar-sorting protein SNF8, Vacuolar protein-sorting-associated; ESCRT, Sorting, MBV, vps, Nucleus	1.6e-26
Giardia intestinalis BAH15c1	Charged Multivesicular Body Protein 7	None	hypothetical protein	CHMP7	JXTI01000038.1-1-44407-45120	3.1e-07	0.0001	No Domains Detected		Vacuolar-sorting protein SNF8, Vacuolar protein-sorting-associated; ESCRT, Sorting, MBV, vps, Nucleus; 2.61A {Homo sapie	0.058
Giardia intestinalis EP15	Charged Multivesicular Body Protein 7	None	hypothetical protein	CHMP7	GLP15_130	1.1e-06	0.0002	No Domains Detected		Vacuolar-sorting protein SNF8, Vacuolar protein-sorting-associated; ESCRT, Sorting, MBV, vps, Nucleus	2.4e-26
	ESCRTIII-A
Carpediemonas membranifera (5)	Vacuolar Protein Sorting 4	Suppressor of K+ Transport Growth Defect 1 (SKD1), EC 3.6.4.6	N/A	VPS4A	bruce2_3699	4.1e-166	2e-141	Vps4_C superfamily	2.13437e-12	Vacuolar protein sorting-associating protein 4B; SKD1, VPS4B, AAA ATPASE, ATP-binding	1.8e-28
	Vacuolar Protein Sorting 4	Suppressor of K+ Transport Growth Defect 1 (SKD1), EC 3.6.4.6	N/A	VPS4B	c7161.t1	6.8e-165	6e-141	Vps4_C superfamily	2.43078e-12	Vacuolar protein sorting-associating protein 4B; SKD1, VPS4B, AAA ATPASE, ATP-binding	3.1e-28
	Vacuolar Protein Sorting 4	Suppressor of K+ Transport Growth Defect 1 (SKD1), EC 3.6.4.6	N/A	VPS4C	c7289.t1	6.3e-29	1e-17	Vps4_C superfamily	6.56635e-14	Vacuolar protein sorting-associated protein 4; vps4, vta1, AAA, ATPase, ESCRT	5.8e-11
	Vacuolar Protein Sorting 4	Suppressor of K+ Transport Growth Defect 1 (SKD1), EC 3.6.4.6	N/A	VPS4D	c11054.t1	7.6e-29	2e-17	Vps4_C superfamily	1.01444e-13	Ankyrin-1, Ankyrin-2; ANK REPEAT, PROTEIN-PROTEIN INTERACTION, STRUCTURAL; HET: SO4; 3.3A	4.6e-44
	Vacuolar Protein Sorting 4	Suppressor of K+ Transport Growth Defect 1 (SKD1), EC 3.6.4.6	N/A	VPS4E	c728.t1	7.6e-29	2e-17	Vps4_C superfamily	1.01444e-13	Vacuolar protein sorting-associated protein 4; vps4, vta1, AAA, ATPase, ESCRT; 3.1A	2.1e-09
Kipferlia bialata (4)	Vacuolar Protein Sorting 4	Suppressor of K+ Transport Growth Defect 1 (SKD1), EC 3.6.4.6	N/A	VPS4A	KIPx3277.t1	4.4e-106	1e-85	Vps4_C superfamily	1.91463e-08	Vacuolar protein sorting-associated protein 4; AAA ATPase ATP-binding cassette	1.7e-21
	Vacuolar Protein Sorting 4	Suppressor of K+ Transport Growth Defect 1 (SKD1), EC 3.6.4.6	N/A	VPS4B	KIPx2608.t1	1.1e-105	3e-84	Vps4_C superfamily	2.40307e-11	Vacuolar protein sorting-associated protein 4; AAA ATPase ATP-binding cassette	1.7e-21
	Vacuolar Protein Sorting 4	Suppressor of K+ Transport Growth Defect 1 (SKD1), EC 3.6.4.6	N/A	VPS4C	KIPx17213.t1	8.6e-34	6e-26	Vps4_C superfamily	2.40307e-11	Meiotic spindle formation protein mei-1; Katanin, AAA ATPase, Microtubule severing; HET: ADP, MSE	0.00012
	Vacuolar Protein Sorting 4	Suppressor of K+ Transport Growth Defect 1 (SKD1), EC 3.6.4.6	N/A	VPS4D	KIPx11458.t1	8.9e-29	1e-18	MIT_VPS4 superfamily	9.64153e-12	MIT DOMAIN-CONTAINING PROTEIN 1, CHARGED; PROTEIN TRANSPORT, ESCRT, CYTOKINESIS, MIDBODY; HET: GOL, P15	3e-11
Giardia intestinalis AWB (3)	Vacuolar Protein Sorting 4	Suppressor of K+ Transport Growth Defect 1 (SKD1), EC 3.6.4.6	SKD1 protein	VPS4A	GL50803_101906	4.2e-157	1e-117	Vps4_C superfamily	3.62177e-12	Vacuolar protein sorting-associating protein 4B; SKD1, VPS4B, AAA ATPASE, ATP-binding; HET: ATP; 3.0A {Mus musculus}	5.1e-29
	Vacuolar Protein Sorting 4	Suppressor of K+ Transport Growth Defect 1 (SKD1), EC 3.6.4.6	Topoisomerase II	VPS4B	GL50803_16795	2e-150	2e-113	Vps4_C superfamily	8.45914e-19	Vacuolar protein sorting-associated protein 4; AAA ATPase ATP-binding cassette	2.4e-20
	Vacuolar Protein Sorting 4	Suppressor of K+ Transport Growth Defect 1 (SKD1), EC 3.6.4.6	SKD1 protein	VPS4C	GL50803_15469	2e-75	5e-48	Vps4_C superfamily	1.16615e-06	Vacuolar protein sorting-associating protein 4B; SKD1, VPS4B, AAA ATPASE, ATP-binding; HET: ATP	2.1e-26
Giardia intestinalis ADH (4)	Vacuolar Protein Sorting 4	Suppressor of K+ Transport Growth Defect 1 (SKD1), EC 3.6.4.6	Putative AAA family protein	VPS4A	DHA2_101906	5.2e-157	3e-117	Vps4_C superfamily	3.38223e-12	Vacuolar protein sorting-associating protein 4B; SKD1, VPS4B, AAA ATPASE, ATP-binding; HET: ATP	3.9e-29
	Vacuolar Protein Sorting 4	Suppressor of K+ Transport Growth Defect 1 (SKD1), EC 3.6.4.6	Putative AAA family protein	VPS4B	DHA2_16795	4.4e-150	8e-113	Vps4_C superfamily	3.1344e-18	Vacuolar protein sorting-associating protein 4B; SKD1, VPS4B, AAA ATPASE, ATP-binding; HET: ATP; 3.0A	8.5e-27
	Vacuolar Protein Sorting 4	Suppressor of K+ Transport Growth Defect 1 (SKD1), EC 3.6.4.6	Putative AAA family protein	VPS4C	DHA2_15469	5.5e-75	7e-48	Vps4_C superfamily	3.26671e-06	Vacuolar protein sorting-associated protein 4; AAA ATPase ATP-binding cassette; HET: SO4; 2.7	1.6e-23
	Vacuolar Protein Sorting 4	Suppressor of K+ Transport Growth Defect 1 (SKD1), EC 3.6.4.6	Vacuolar protein sorting-associated protein VPS4	VPS4D	DHA2_150520	8.2e-42	1e-33	Vps4_C superfamily	2.03829e-14	Vacuolar protein sorting-associated protein 4; vps4, vta1, AAA, ATPase, ESCRT; 3.1A	1.5e-09
Giardia intestinalis AS175 (4)	Vacuolar Protein Sorting 4	Suppressor of K+ Transport Growth Defect 1 (SKD1), EC 3.6.4.6	N/A	VPS4A	CAHQ01000172.1-3-19248-20615	2.8e-147	4e-117	Vps4_C, AAA, MIT	5.05e-12	Vacuolar protein sorting-associated protein 4; ATPase, EESCRTIII, PROTEIN TRANSPORT, Vps4; HET: ATP; 3.9A {Saccharomyces	3.8e-33
	Vacuolar Protein Sorting 4	Suppressor of K+ Transport Growth Defect 1 (SKD1), EC 3.6.4.6	N/A	VPS4B	CAHQ01000167.1-4-11126-9510	6.2e-142	2e-112	Vps4_C, SpoVK	2.99e-18	Vacuolar protein sorting-associated protein 4; ATPase, EESCRTIII, PROTEIN TRANSPORT, Vps4; HET: ATP; 3.9A {Saccharomyces	4.8e-22
	Vacuolar Protein Sorting 4	Suppressor of K+ Transport Growth Defect 1 (SKD1), EC 3.6.4.6	N/A	VPS4C	CAHQ01000144.1-5-64918-63188	4.4e-68	1e-47	Vps4_C, SpoVK	3.08e-06	Vacuolar protein sorting-associated protein 4; Vps4, ESCRT, Vta1, AAA ATPase; HET: BEF, ADP;{Saccharomyces cerevisiae (s	1.6e-22
	Vacuolar Protein Sorting 4	Suppressor of K+ Transport Growth Defect 1 (SKD1), EC 3.6.4.6	N/A	VPS4D	CAHQ01000185.1-1-35047-35490	4.3e-36	1e-33	Vps4_C, SpoVK	2.82e-14	Vacuolar protein sorting-associated protein 4; Vps4, ESCRT, Vta1, AAA ATPase; HET: BEF, ADP;{Saccharomyces cerevisiae (s	0.0025
Giardia intestinalis BGS (2)	Vacuolar Protein Sorting 4	Suppressor of K+ Transport Growth Defect 1 (SKD1), EC 3.6.4.6	Topoisomerase II	VPS4A	GL50581_3137	4.7e-149	4e-118	Vps4_C superfamily	3.01428e-13	Vacuolar protein sorting-associating protein 4B; SKD1, VPS4B, AAA ATPASE, ATP-binding; HET: ATP; 3.0A	1.8e-29
	Vacuolar Protein Sorting 4	Suppressor of K+ Transport Growth Defect 1 (SKD1), EC 3.6.4.6	SKD1 protein	VPS4B	GL50581_4266	1.7e-76	2e-45	Vps4_C superfamily	3.04135e-07	Vacuolar protein sorting-associated protein 4; AAA ATPase ATP-binding cassette; HET: SO4; 2.7A	7.4e-23
Giardia intestinalis BGSB (3)	Vacuolar Protein Sorting 4	Suppressor of K+ Transport Growth Defect 1 (SKD1), EC 3.6.4.6	Putative AAA family protein	VPS4A	GSB_101906	9.4e-160	7e-119	Vps4_C superfamily	3.36704e-13	Vacuolar protein sorting-associating protein 4B; SKD1, VPS4B, AAA ATPASE, ATP-binding; HET: ATP; 3.0A	4.6e-29
	Vacuolar Protein Sorting 4	Suppressor of K+ Transport Growth Defect 1 (SKD1), EC 3.6.4.6	Putative AAA family protein	VPS4C	GSB_15469	2.4e-76	2e-45	Vps4_C superfamily	3.04135e-07	Vacuolar protein sorting-associated protein 4; AAA ATPase ATP-binding cassette; HET: SO4; 2.7A	7.4e-23
	Vacuolar Protein Sorting 4	Suppressor of K+ Transport Growth Defect 1 (SKD1), EC 3.6.4.6	Putative AAA family protein	VPS4B	GSB_16795	3.1e-151	4e-114	Vps4_C superfamily	1.63248e-16	Vacuolar protein sorting-associating protein 4B; SKD1, VPS4B, AAA ATPASE, ATP-binding; HET: ATP; 3.0A {Mus musculus}	8.7e-30
Giardia intestinalis BAH15c1 (3)	Vacuolar Protein Sorting 4	Suppressor of K+ Transport Growth Defect 1 (SKD1), EC 3.6.4.6	N/A	VPS4A	JXTI01000151.1-1-17551-18957	2e-122	4e-94	Vps4_C, AAA, MIT	5e-40	Vacuolar protein sorting-associated protein 4; ATPase, EESCRTIII, PROTEIN TRANSPORT, Vps4; HET: ATP; 3.9A {Saccharomyces	5.4e-26
	Vacuolar Protein Sorting 4	Suppressor of K+ Transport Growth Defect 1 (SKD1), EC 3.6.4.6	N/A	VPS4B	JXTI01000034.1-6-30022-28577	1.2e-143	6e-114	Vps4_C, AAA, MIT	4.9e-16	Vacuolar protein sorting-associated protein 4; ATPase, EESCRTIII, PROTEIN TRANSPORT, Vps4; HET: ATP; 3.9A {Saccharomyces	5.4e-26
	Vacuolar Protein Sorting 4	Suppressor of K+ Transport Growth Defect 1 (SKD1), EC 3.6.4.6	N/A	VPS4C	JXTI01000123.1-5-11625-9328	2.8e-26	3e-125	Vps4_C, AAA, MIT	1e-35	Vesicle-fusing ATPase (E.C.3.6.4.6); membrane fusion, ATPase, HYDROLASE; HET: ATP; 3.7A {Cricetulus griseus}; Related PD	6.3e-50
Giardia intestinalis EP15 (3)	Vacuolar Protein Sorting 4	Suppressor of K+ Transport Growth Defect 1 (SKD1), EC 3.6.4.6	SKD1 protein	VPS4A	GLP15_3771	4.8e-157	1e-115	Vps4_C superfamily	2.19991e-12	Vacuolar protein sorting-associating protein 4B; SKD1, VPS4B, AAA ATPASE, ATP-binding; HET: ATP; 3.0A {Mus musculus}	4.3e-29
	Vacuolar Protein Sorting 4	Suppressor of K+ Transport Growth Defect 1 (SKD1), EC 3.6.4.6	Topoisomerase II	VPS4B	GLP15_3026	1.6e-150	1e-112	Vps4_C superfamily	3.81658e-19	Vacuolar protein sorting-associating protein 4B; SKD1, VPS4B, AAA ATPASE, ATP-binding; HET: ATP; 3.0A {Mus musculus}	2.4e-29
	Vacuolar Protein Sorting 4	Suppressor of K+ Transport Growth Defect 1 (SKD1), EC 3.6.4.6	SKD1 protein	VPS4C	GLP15_3641	5.2e-75	2e-46	Vps4_C superfamily	9.58443e-07	Vacuolar protein sorting-associated protein 4; AAA ATPase ATP-binding cassette; HET: SO4; 2.7A {Saccharomyces cerevisiae}	4.1e-22
Spironucleus salmonicida (2)	Vacuolar Protein Sorting 4	Suppressor of K+ Transport Growth Defect 1 (SKD1), EC 3.6.4.6	Topoisomerase II	VPS4A	SS50377_14299	1.4e-144	5e-102	Vps4_C superfamily	3.41916e-15	Vacuolar protein sorting-associating protein 4B; SKD1, VPS4B, AAA ATPASE, ATP-binding; HET: ATP; 3.0A {Mus musculus}	5.7e-26
	Vacuolar Protein Sorting 4	Suppressor of K+ Transport Growth Defect 1 (SKD1), EC 3.6.4.6	Topoisomerase II	VPS4B	SS50377_14418	2.3e-83	6e-53	Vps4_C superfamily	0.00392925	Vacuolar protein sorting-associated protein 4; AAA ATPase ATP-binding cassette; HET: SO4; 2.7A {Saccharomyces cerevisiae}	2.2e-25
Trepomonas sp. PC1 (4)	Vacuolar Protein Sorting 4	Suppressor of K+ Transport Growth Defect 1 (SKD1), EC 3.6.4.6	Topoisomerase II	VPS4A	TPC1_14062	6.1e-144	4e-118	Vps4_C superfamily	1.3061e-16	Vacuolar protein sorting-associating protein 4B; SKD1, VPS4B, AAA ATPASE, ATP-binding; HET: ATP; 3.0A {Mus musculus}	7.6e-28
	Vacuolar Protein Sorting 4	Suppressor of K+ Transport Growth Defect 1 (SKD1), EC 3.6.4.6	Topoisomerase II	VPS4B	TPC1_15613	5.6e-87	4e-72	Vps4_C superfamily	1.09138e-08	Vacuolar protein sorting-associated protein 4; AAA ATPase ATP-binding cassette; HET: SO4; 2.7A {Saccharomyces cerevisiae}	2.3e-23
	Vacuolar Protein Sorting 4	Suppressor of K+ Transport Growth Defect 1 (SKD1), EC 3.6.4.6	Topoisomerase II	VPS4C	TPC1_13610	5.5e-78	7e-61	Vps4_C superfamily	4.79658e-07	Vacuolar protein sorting-associated protein 4; AAA ATPase ATP-binding cassette; HET: SO4; 2.7A {Saccharomyces cerevisiae}	1e-20
	Vacuolar Protein Sorting 4	Suppressor of K+ Transport Growth Defect 1 (SKD1), EC 3.6.4.6	Topoisomerase II	VPS4D	TPC1_11824	1.1e-10	2e-06	TIP49 superfamily	0.000800167	Vacuolar protein sorting-associated protein 4; vps4, vta1, AAA, ATPase, ESCRT; 3.1A {Saccharomyces cerevisiae}	4e-07
Giardia muris (4)	Vacuolar Protein Sorting 4	Suppressor of K+ Transport Growth Defect 1 (SKD1), EC 3.6.4.6	Vacuolar protein sorting 4a	VPS4A	TNJ29317.1	2.3e-145	2e-118	Vps4_C, AAA, MIT	5.1e-12	Vacuolar protein sorting-associated protein 4; ATPase, EESCRTIII, PROTEIN TRANSPORT, Vps4; HET: ATP; 3.9A {Saccharomyces	1.6e-29
	Vacuolar Protein Sorting 4	Suppressor of K+ Transport Growth Defect 1 (SKD1), EC 3.6.4.6	Vacuolar protein sorting 4b	VPS4B	TNJ26507.1	3.7e-142	3e-117	Vps4_C, AAA, MIT	5.8e-13	Vacuolar protein sorting-associated protein 4; ATPase, EESCRTIII, PROTEIN TRANSPORT, Vps4; HET: ATP; 3.9A {Saccharomyces	1.2e-27
	Vacuolar Protein Sorting 4	Suppressor of K+ Transport Growth Defect 1 (SKD1), EC 3.6.4.6	Vacuolar protein sorting 4c	VPS4C	TNJ28959.1	2.2e-70	2e-48	Vps4_C, AAA	2.6e-05	Vacuolar protein sorting-associated protein 4; Vps4, ESCRT, Vta1, AAA ATPase; HET: BEF, ADP;{Saccharomyces cerevisiae (s	3.1e-22
	Vacuolar Protein Sorting 4	Suppressor of K+ Transport Growth Defect 1 (SKD1), EC 3.6.4.6	Vacuolar protein sorting 4d	VPS4D	TNJ26654.1	3e-26	7e-124	AAA	4.5e-36	Vesicle-fusing ATPase (E.C.3.6.4.6); membrane fusion, ATPase, HYDROLASE; HET: ATP; 3.7A {Cricetulus griseus}; Related PD	2.7e-51
Carpediemonas membranifera (3)	Vacuolar Protein Sorting 46	Charged Multivesicular Body Protein 1 (CHMP1), Procollagen (Type III) N-Endopeptidase (PCOLN3), PRSM1, KIAA0047, PCH8	N/A	VPS46A	c1871.t1	8.6e-40	7e-22	Snf7 superfamily	0.000787543	Charged multivesicular body protein 3; ESCRT, ESCRT-111, CHMP, Ist1, Coiled; 4.0A	2.9e-28
	Vacuolar Protein Sorting 46	Charged Multivesicular Body Protein 1 (CHMP1), Procollagen (Type III) N-Endopeptidase (PCOLN3), PRSM1, KIAA0047, PCH8	N/A	VPS46B	c11204.t1_ds1	9.1e-38	7e-22	Snf7 superfamily	0.00233901	Charged multivesicular body protein 3; ESCRT, ESCRT-111, CHMP, Ist1, Coiled; 4.0A	7.8e-29
	Vacuolar Protein Sorting 46	Charged Multivesicular Body Protein 1 (CHMP1), Procollagen (Type III) N-Endopeptidase (PCOLN3), PRSM1, KIAA0047, PCH8	N/A	VPS46C	c10195.t1_ds1	2.7e-37	5e-19	Snf7 superfamily	0.0798283	Charged multivesicular body protein 3; ESCRT, ESCRT-111, CHMP, Ist1, Coiled; 4.0A {Homo sapiens}	8.3e-29
Kipferlia bialata (2)	Vacuolar Protein Sorting 46	Charged Multivesicular Body Protein 1 (CHMP1), Procollagen (Type III) N-Endopeptidase (PCOLN3), PRSM1, KIAA0047, PCH8	N/A	VPS46A	KIPx3348.t1	6.7e-39	3e-24	Snf7 superfamily	0.0111525	Charged multivesicular body protein 3; ESCRT, ESCRT-111, CHMP, Ist1, Coiled; 4.0A {Homo sapiens}	1.8e-28
	Vacuolar Protein Sorting 46	Charged Multivesicular Body Protein 1 (CHMP1), Procollagen (Type III) N-Endopeptidase (PCOLN3), PRSM1, KIAA0047, PCH8	N/A	VPS46B	KIPx11349.t1	2e-34	9e-22	RNase_E_G superfamily	0.0780152	Increased Sodium Tolerance 1 (IST1); ESCRT-III, IST1, CHMP1B, membrane tubulation; 4.0A {Homo sapiens}	5.8e-26
Giardia intestinalis AWB (2)	Vacuolar Protein Sorting 46	Charged Multivesicular Body Protein 1 (CHMP1), Procollagen (Type III) N-Endopeptidase (PCOLN3), PRSM1, KIAA0047, PCH8	hypothetical protein	VPS46A	GL50803_15472	2.8e-24	5e-13	Snf7 superfamily	1.46575e-06	Charged multivesicular body protein 3; CHMP3, ESCRT-III, PROTEIN TRANSPORT; HET: MSE; 2.8A {Homo sapiens}	5.8e-26
	Vacuolar Protein Sorting 46	Charged Multivesicular Body Protein 1 (CHMP1), Procollagen (Type III) N-Endopeptidase (PCOLN3), PRSM1, KIAA0047, PCH8	hypothetical protein	VPS46B	GL50803_24947	6.1e-24	1e-12	Snf7 superfamily	1.38219e-05	Increased Sodium Tolerance 1 (IST1); ESCRT-III, IST1, CHMP1B, membrane tubulation; 4.0A {Homo sapiens}	2.2e-25
Giardia intestinalis ADH (2)	Vacuolar Protein Sorting 46	Charged Multivesicular Body Protein 1 (CHMP1), Procollagen (Type III) N-Endopeptidase (PCOLN3), PRSM1, KIAA0047, PCH8	hypothetical protein	VPS46A	DHA2_15472	8.9e-25	6e-13	Snf7 superfamily	1.62493e-06	Charged multivesicular body protein 3; CHMP3, ESCRT-III, PROTEIN TRANSPORT; HET: MSE; 2.8A {Homo sapiens}	3.9e-27
	Vacuolar Protein Sorting 46	Charged Multivesicular Body Protein 1 (CHMP1), Procollagen (Type III) N-Endopeptidase (PCOLN3), PRSM1, KIAA0047, PCH8	hypothetical protein	VPS46B	DHA2_24947	3.2e-24	1e-12	Snf7 superfamily	1.38219e-05	Increased Sodium Tolerance 1 (IST1); ESCRT-III, IST1, CHMP1B, membrane tubulation; 4.0A {Homo sapiens}	2.2e-25
Giardia intestinalis AS175 (2)	Vacuolar Protein Sorting 46	Charged Multivesicular Body Protein 1 (CHMP1), Procollagen (Type III) N-Endopeptidase (PCOLN3), PRSM1, KIAA0047, PCH8	hypothetical protein	VPS46A	CAHQ01000144.1-4-55706-55134	4.7e-20	6e-13	Snf7 super family	9.37e-07	Vacuolar protein-sorting-associated protein 24; Filament, Helical, Membrane Remodeling, LIPID; 3.2A {Saccharomyces cerev	3.2e-24
	Vacuolar Protein Sorting 46	Charged Multivesicular Body Protein 1 (CHMP1), Procollagen (Type III) N-Endopeptidase (PCOLN3), PRSM1, KIAA0047, PCH8	hypothetical protein	VPS46B	CAHQ01000468.1-1-58648-59244	5.8e-19	1e-12	Snf7 super family	7.56e-06	IST1 homolog, Charged multivesicular body; ESCRT-III, CHMP1B, IST1, ssDNA, DNA; 2.9A {Homo sapiens}; Related PDB entries	1.4e-21
Giardia intestinalis BGS (2)	Vacuolar Protein Sorting 46	Charged Multivesicular Body Protein 1 (CHMP1), Procollagen (Type III) N-Endopeptidase (PCOLN3), PRSM1, KIAA0047, PCH8	hypothetical protein	VPS46A	GL50581_4261	3.3e-23	3e-10	Snf7 superfamily	1.70873e-06	Increased Sodium Tolerance 1 (IST1); ESCRT-III, IST1, CHMP1B, membrane tubulation; 4.0A {Homo sapiens}	1.9e-27
	Vacuolar Protein Sorting 46	Charged Multivesicular Body Protein 1 (CHMP1), Procollagen (Type III) N-Endopeptidase (PCOLN3), PRSM1, KIAA0047, PCH8	hypothetical protein	VPS46B	GL50581_349	4.4e-24	5e-10	Snf7 superfamily	0.000164006	Increased Sodium Tolerance 1 (IST1); ESCRT-III, IST1, CHMP1B, membrane tubulation; 4.0A {Homo sapiens}	3.6e-27
Giardia intestinalis BGSB (2)	Vacuolar Protein Sorting 46	Charged Multivesicular Body Protein 1 (CHMP1), Procollagen (Type III) N-Endopeptidase (PCOLN3), PRSM1, KIAA0047, PCH8	hypothetical protein	VPS46A	GSB_15472	9.6e-23	N/A (Verified using NCBI nr BLASTp search and Phylogenetics)	Snf7 superfamily	7.88734e-07	Charged multivesicular body protein 3; CHMP3, ESCRT-III, PROTEIN TRANSPORT; HET: MSE; 2.8A {Homo sapiens}	5e-26
	Vacuolar Protein Sorting 46	Charged Multivesicular Body Protein 1 (CHMP1), Procollagen (Type III) N-Endopeptidase (PCOLN3), PRSM1, KIAA0047, PCH8	hypothetical protein	VPS46B	GSB_24947	9.1e-24	8e-10	Snf7 superfamily	0.000114577	Charged multivesicular body protein 3; ESCRT, ESCRT-111, CHMP, Ist1, Coiled; 4.0A {Homo sapiens}	3.8e-27
Giardia intestinalis BAH15c1 (2)	Vacuolar Protein Sorting 46	Charged Multivesicular Body Protein 1 (CHMP1), Procollagen (Type III) N-Endopeptidase (PCOLN3), PRSM1, KIAA0047, PCH8	hypothetical protein	VPS46A	JXTI01000007.1-5-6981-6409	3.9e-19	6e-11	Snf7 superfamily	2.2e-08	Vacuolar protein-sorting-associated protein 24; Filament, Helical, Membrane Remodeling, LIPID; 3.2A {Saccharomyces cerev	1.4e-22
	Vacuolar Protein Sorting 46	Charged Multivesicular Body Protein 1 (CHMP1), Procollagen (Type III) N-Endopeptidase (PCOLN3), PRSM1, KIAA0047, PCH8	hypothetical protein	VPS46B	JXTI01000035.1-1-9181-9816	1.2e-18	7e-10	Snf7 superfamily	4.3e-09	Vacuolar protein-sorting-associated protein 24; Filament, Helical, Membrane Remodeling, LIPID; 3.2A {Saccharomyces cerev	2.3e-22
Giardia intestinalis EP15 (2)	Vacuolar Protein Sorting 46	Charged Multivesicular Body Protein 1 (CHMP1), Procollagen (Type III) N-Endopeptidase (PCOLN3), PRSM1, KIAA0047, PCH8	hypothetical protein	VPS46A	GLP15_3637	1.4e-24	4e-13	Snf7 superfamily	1.89627e-06	Charged multivesicular body protein 3; CHMP3, ESCRT-III, PROTEIN TRANSPORT; HET: MSE; 2.8A {Homo sapiens}	3.9e-26
	Vacuolar Protein Sorting 46	Charged Multivesicular Body Protein 1 (CHMP1), Procollagen (Type III) N-Endopeptidase (PCOLN3), PRSM1, KIAA0047, PCH8	hypothetical protein	VPS46B	GLP15_2795	2.4e-23	2e-11	Snf7 superfamily	4.08973e-06	Increased Sodium Tolerance 1 (IST1); ESCRT-III, IST1, CHMP1B, membrane tubulation; 4.0A {Homo sapiens}	3.3e-25
Spironucleus salmonicida (2)	Vacuolar Protein Sorting 46	Charged Multivesicular Body Protein 1 (CHMP1), Procollagen (Type III) N-Endopeptidase (PCOLN3), PRSM1, KIAA0047, PCH8	hypothetical protein	VPS46A	SS50377_16100	1.2e-25	6e-08	PRK10929	0.0560733	Charged multivesicular body protein 3; ESCRT, ESCRT-111, CHMP, Ist1, Coiled; 4.0A {Homo sapiens}	1.7e-27
	Vacuolar Protein Sorting 46	Charged Multivesicular Body Protein 1 (CHMP1), Procollagen (Type III) N-Endopeptidase (PCOLN3), PRSM1, KIAA0047, PCH8	SNF7 family protein	VPS46B	SS50377_11096	3.2e-24	4e-09	Snf7 superfamily	0.011444	Charged multivesicular body protein 3; ESCRT, ESCRT-111, CHMP, Ist1, Coiled; 4.0A {Homo sapiens}	3.3e-28
Trepomonas sp. PC1 (3)	Vacuolar Protein Sorting 46	Charged Multivesicular Body Protein 1 (CHMP1), Procollagen (Type III) N-Endopeptidase (PCOLN3), PRSM1, KIAA0047, PCH8	SNF7 domain-containing protein	VPS46A	TPC1_14394	3.2e-42	7e-24	Did4	9.69699e-05	Charged multivesicular body protein 3; ESCRT, ESCRT-111, CHMP, Ist1, Coiled; 4.0A {Homo sapiens}	7.7e-27
	Vacuolar Protein Sorting 46	Charged Multivesicular Body Protein 1 (CHMP1), Procollagen (Type III) N-Endopeptidase (PCOLN3), PRSM1, KIAA0047, PCH8	SNF7 family protein	VPS46B	TPC1_12183	1.5e-27	6e-11	PRK05022	0.336885	Charged multivesicular body protein 3; ESCRT, ESCRT-111, CHMP, Ist1, Coiled; 4.0A {Homo sapiens}	2.1e-26
	Vacuolar Protein Sorting 46	Charged Multivesicular Body Protein 1 (CHMP1), Procollagen (Type III) N-Endopeptidase (PCOLN3), PRSM1, KIAA0047, PCH8	SNF7 family protein	VPS46C	TPC1_15102	2.8e-27	3e-14	No Domains Detected		Charged multivesicular body protein 3; ESCRT, ESCRT-111, CHMP, Ist1, Coiled; 4.0A {Homo sapiens}	8.5e-29
Giardia muris	Vacuolar Protein Sorting 46	Charged Multivesicular Body Protein 1 (CHMP1), Procollagen (Type III) N-Endopeptidase (PCOLN3), PRSM1, KIAA0047, PCH8	Vacuolar protein sorting 46	VPS46	TNJ26540.1	4.1e-27	8e-10	Snf7 superfamily	5.8e-08	IST1 homolog, Charged multivesicular body; ESCRT-III, CHMP1B, IST1, ssDNA, DNA; 2.9A {Homo sapiens}; Related PDB entries	3.9e-23
Carpediemonas membranifera	Vesicle Trafficking 1	Dopamine-Responsive Gene 1 Protein (DRG-1), LYST-Interacting Protein 5, SKD1-Binding Protein 1 (SBP1), C6orf55, LIP5, My012	N/A	VTA1	c9769.t1_ds1	1.4e-37	3e-11	Vta1 superfamily	2.20318e-17	Vacuolar protein sorting-associated protein 4; ATPase, ESCRTIII, Vps4, Vta1, PROTEIN; HET: ATP; 4.18A {Saccharomyces cerevisiae (strain ATCC 204508 / S288c)}	8e-44
Kipferlia bialata	Vesicle Trafficking 1	Dopamine-Responsive Gene 1 Protein (DRG-1), LYST-Interacting Protein 5, SKD1-Binding Protein 1 (SBP1), C6orf55, LIP5, My012	N/A	VTA1	KIPx213.t1	1.2e-19	1e-11	Vta1 superfamily	7.70652e-10	CHMP1B, LIP5, CHMP5; MIT domain, MIM, ESCRT, protein; HET: EDO; 1.0A {Homo sapiens}	3.3e-39
Carpediemonas membranifera (3)	Vacuolar Protein Sorting 60	Charged Multivesicular Body Proteins 5 (CHMP5), SNF7 Domain-Containing Protein 2 (SNF7DC2), C9orf83, Apoptosis-Related Protein PNAS-2, HSPC177, CGI-34	N/A	VPS60A	c11145.t1_ds2	1.5e-36	2e-16	Snf7 superfamily	1.88558e-11	Charged multivesicular body protein 3; ESCRT, ESCRT-111, CHMP, Ist1, Coiled; 4.0A {Homo sapiens}	2e-24
	Vacuolar Protein Sorting 60	Charged Multivesicular Body Proteins 5 (CHMP5), SNF7 Domain-Containing Protein 2 (SNF7DC2), C9orf83, Apoptosis-Related Protein PNAS-2, HSPC177, CGI-34	N/A	VPS60B	c7592.t1_ds1	4.8e-31	1e-08	Snf7 superfamily	5.47403e-17	Charged multivesicular body protein 3; ESCRT, ESCRT-111, CHMP, Ist1, Coiled; 4.0A {Homo sapiens}	9.6e-19
	Vacuolar Protein Sorting 60	Charged Multivesicular Body Proteins 5 (CHMP5), SNF7 Domain-Containing Protein 2 (SNF7DC2), C9orf83, Apoptosis-Related Protein PNAS-2, HSPC177, CGI-34	N/A	VPS60C	c10088.t1	3.3e-16	0.023	Snf7 superfamily	4.58296e-06	Charged multivesicular body protein 3; ESCRT, ESCRT-111, CHMP, Ist1, Coiled; 4.0A {Homo sapiens}	7.1e-20
Kipferlia bialata (2)	Vacuolar Protein Sorting 60	Charged Multivesicular Body Proteins 5 (CHMP5), SNF7 Domain-Containing Protein 2 (SNF7DC2), C9orf83, Apoptosis-Related Protein PNAS-2, HSPC177, CGI-34	N/A	VPS60A	KIPx10326.t1	1.1e-20	4e-15	Snf7 superfamily	1.77698e-11	GH13992p; ESCRT, polymerization, membrane, TRANSPORT PROTEIN; HET: MSE; 2.758A {Drosophila melanogaster}	1.1e-20
	Vacuolar Protein Sorting 60	Charged Multivesicular Body Proteins 5 (CHMP5), SNF7 Domain-Containing Protein 2 (SNF7DC2), C9orf83, Apoptosis-Related Protein PNAS-2, HSPC177, CGI-34	N/A	VPS60B	KIPx13461.t1	6.9e-08	0.01	Snf7 superfamily	0.0302936	CHMP1B, LIP5, CHMP5; MIT domain, MIM, ESCRT, protein; HET: EDO; 1.0A {Homo sapiens}	3.8e-13
Carpediemonas membranifera	Increased Sodium Tolerance	Putative MAPK-Activating Protein PM28, KIAA0174, Overexpressed in Lung Cancer 1 (OLC1), KIAA0174	N/A	Ist1	c10504.t1_ds1	1.1e-36	4e-17	Ist1 superfamily	1.13504e-47	Uncharacterized protein KIAA0174; ESCRT, ESCRT-III, CHMP, IST1, Alternative; 1.8A {Homo sapiens}	4.3e-45
Kipferlia bialata (4)	Increased Sodium Tolerance	Putative MAPK-Activating Protein PM28, KIAA0174, Overexpressed in Lung Cancer 1 (OLC1), KIAA0174	N/A	Ist1A	KIPx12150.t1	2.6e-23	2e-11	Ist1 superfamily	1.74336e-26	Uncharacterized protein KIAA0174; ESCRT, ESCRT-III, CHMP, IST1, Alternative; 1.8A {Homo sapiens	5.9e-46
	Increased Sodium Tolerance	Putative MAPK-Activating Protein PM28, KIAA0174, Overexpressed in Lung Cancer 1 (OLC1), KIAA0174	N/A	Ist1B	KIPx13365.t1	7.8e-20	3e-10	Ist1 superfamily	2.03027e-21	Increased sodium tolerance protein 1; ESCRT-III like, Phosphoprotein, PROTEIN TRANSPORT; 1.7A {Saccharomyces cerevisiae}	8.2e-31
	Increased Sodium Tolerance	Putative MAPK-Activating Protein PM28, KIAA0174, Overexpressed in Lung Cancer 1 (OLC1), KIAA0174	N/A	Ist1C	KIPx6836.t1	1e-12	0.0002	Ist1 superfamily	6.29921e-10	Uncharacterized protein KIAA0174; ESCRT, ESCRT-III, CHMP, IST1, Alternative; 1.8A {Homo sapiens}	2.9e-29
	Increased Sodium Tolerance	Putative MAPK-Activating Protein PM28, KIAA0174, Overexpressed in Lung Cancer 1 (OLC1), KIAA0174	N/A	Ist1D	KIPx16906.t1	1.3e-07	N/A (Verified using NCBI nr BLASTP and Hhpred)	Ist1 superfamily	1.3571e-09	Increased sodium tolerance protein 1; ESCRT-III like, Phosphoprotein, PROTEIN TRANSPORT; 1.7A {Saccharomyces cerevisiae}	1e-15
Giardia intestinalis AWB	Increased Sodium Tolerance	Putative MAPK-Activating Protein PM28, KIAA0174, Overexpressed in Lung Cancer 1 (OLC1), KIAA0174	hypothetical protein	Ist1 (detected using Fornicata Ist1 HMM)	GL50803_11129	1.1e-09	N/A (Verified using NCBI nr BLASTP and Hhpred)	Ist1 superfamily	0.000156525	Increased sodium tolerance protein 1; ESCRT-III like, Phosphoprotein, PROTEIN TRANSPORT; 1.7A {Saccharomyces cerevisiae}	1.8e-06
Giardia intestinalis BGS	Increased Sodium Tolerance	Putative MAPK-Activating Protein PM28, KIAA0174, Overexpressed in Lung Cancer 1 (OLC1), KIAA0174	hypothetical protein	Ist1 (detected using Fornicata Ist1 HMM)	GL50581_3698	1.6e-09	N/A (Verified using NCBI nr BLASTP and Hhpred)	Ist1 superfamily	0.144971	Increased sodium tolerance protein 1; ESCRT-III like, Phosphoprotein, PROTEIN TRANSPORT; 1.7A {Saccharomyces cerevisiae}	1.9e-06
Giardia intestinalis EP15	Increased Sodium Tolerance	Putative MAPK-Activating Protein PM28, KIAA0174, Overexpressed in Lung Cancer 1 (OLC1), KIAA0174	hypothetical protein	Ist1 (detected using Fornicata Ist1 HMM)	GLP15_1481	8.9e-05	N/A (Verified using NCBI nr BLASTP and Hhpred)	Ist1 superfamily	0.00154523	Increased sodium tolerance protein 1; ESCRT-III like, Phosphoprotein, PROTEIN TRANSPORT; 1.7A {Saccharomyces cerevisiae}	0.0032
Spironucleus salmonicida	Increased Sodium Tolerance	Putative MAPK-Activating Protein PM28, KIAA0174, Overexpressed in Lung Cancer 1 (OLC1), KIAA0174	hypothetical protein	Ist1	SS50377_15371	0.0042	N/A (Verified using NCBI nr BLASTP and Hhpred)	PRK11929	0.0197082	Increased sodium tolerance protein 1; ESCRT-III like, Phosphoprotein, PROTEIN TRANSPORT; 1.7A {Saccharomyces cerevisiae}	0.065
Trepomonas sp. PC1	Increased Sodium Tolerance	Putative MAPK-Activating Protein PM28, KIAA0174, Overexpressed in Lung Cancer 1 (OLC1), KIAA0174	conserved hypothetical protein	Ist1	TPC1_16073	5.7e-15	N/A (Verified using NCBI nr BLASTP and Hhpred)	Ist1 superfamily	2.27501e-10	Uncharacterized protein KIAA0174; ESCRT, ESCRT-III, CHMP, IST1, Alternative; 1.8A {Homo sapiens}	1.2e-40
Giardia muris	Increased Sodium Tolerance	Putative MAPK-Activating Protein PM28, KIAA0174, Overexpressed in Lung Cancer 1 (OLC1), KIAA0174	hypothetical protein GMRT_13505	Ist1	TNJ27982.1	3.1e-12	N/A (Verfified using HHPRED)	Ist1 superfamily	1.4e-12	Uncharacterized protein KIAA0174; ESCRT, ESCRT-III, CHMP, IST1, Alternative; 1.8A {Homo sapiens}; Related PDB entries: 3	3.5e-46
Carpediemonas membranifera	Vacuolar Protein Sorting 31	Bro1, ALG-2-Interacting Protein X (ALIX), Programmed Cell Death 6 Interacting Protein (PDCD6IP), KIAA1375, DRIP4, HP95	N/A	VPS31	c9675.t1 (Putative)	2.1e-38	6e-06	BRO1_Alix_like superfamily	9.13027e-23	BRO1 protein; Bro1, Aip1, Bro1 domain, Snf7; 1.95A {Saccharomyces cerevisiae} SCOP: a.118.8.1	9.4e-54
Kipferlia bialata (2)	Vacuolar Protein Sorting 31	Bro1, ALG-2-Interacting Protein X (ALIX), Programmed Cell Death 6 Interacting Protein (PDCD6IP), KIAA1375, DRIP4, HP95	N/A	VPS31A	KIPx5969.t1 (Putative)	4.9e-31	2e-07	BRO1_Alix_like superfamily	6.51587e-22	Programmed cell death 6-interacting protein; ALIX BRO1 CHMP4C amphipathic-helix, Apoptosis; 2.02A {Homo sapiens}	1.5e-43
	Vacuolar Protein Sorting 31	Bro1, ALG-2-Interacting Protein X (ALIX), Programmed Cell Death 6 Interacting Protein (PDCD6IP), KIAA1375, DRIP4, HP95	N/A	VPS31B	KIPx381.t1 (Putative)	2e-20	0.0002	BRO1_Alix_like superfamily	3.75263e-16	PROGRAMMED CELL DEATH 6-INTERACTING PROTEIN; PROTEIN TRANSPORT-VIRAL PROTEIN COMPLEX, CELL; 2.296A {HOMO SAPIENS}	1e-64
Giardia intestinalis AWB (3)	Vacuolar Protein Sorting 31	Bro1, ALG-2-Interacting Protein X (ALIX), Programmed Cell Death 6 Interacting Protein (PDCD6IP), KIAA1375, DRIP4, HP95	Spindle pole protein, putative	VPS31A	GL50803_7031(Putative)	N/A (Detected using Carpediemonas VPS31 orthology search in GiardiaDB)	N/A (Verified using NCBI nr BLASTP and Hhpred)	BRO1_Alix_like superfamily	1.059e-25	Programmed cell death 6-interacting protein; ALIX BRO1 CHMP4C amphipathic-helix, Apoptosis; 2.02A {Homo sapiens}	9.6e-45
	Vacuolar Protein Sorting 31	Bro1, ALG-2-Interacting Protein X (ALIX), Programmed Cell Death 6 Interacting Protein (PDCD6IP), KIAA1375, DRIP4, HP95	hypothetical protein	VPS31B	GL50803_6464 (Putative)	Identified in MS Screen	N/A (Verified using HHpred)	BRO1_Alix_like superfamily	0.01	Tyrosine-protein phosphatase non-receptor type 23; ESCRT-III CHMP4B, Hydrolase; 1.7A {Homo sapiens} (5MK2_B)	2.1e-06
	Vacuolar Protein Sorting 31	Bro1, ALG-2-Interacting Protein X (ALIX), Programmed Cell Death 6 Interacting Protein (PDCD6IP), KIAA1375, DRIP4, HP95	hypothetical protein	VPS31C	GL50803_103709 (Putative)	Identified in MS Screen	N/A (Verified using HHpred)	BRO1_Alix_like superfamily	4.25e-24	BRO1 domain-containing protein BROX; Bro1 domain, PROTEIN BINDING; HET: EDO, FMT; 1.95A {Homo sapiens} (3R9M_A)	2.9e-08
Giardia intestinalis ADH (3)	Vacuolar Protein Sorting 31	Bro1, ALG-2-Interacting Protein X (ALIX), Programmed Cell Death 6 Interacting Protein (PDCD6IP), KIAA1375, DRIP4, HP95	Putative BRO1-like domain protein	VPS31A	DHA2_152880 (Putative)	N/A (Detected using Carpediemonas VPS31 orthology search in GiardiaDB)	N/A (Verified using NCBI nr BLASTP and Hhpred)	BRO1_Alix_like superfamily	1.77154e-25	Programmed cell death 6-interacting protein; ALIX BRO1 CHMP4C amphipathic-helix, Apoptosis; 2.02A {Homo sapiens}	1.8e-48
	Vacuolar Protein Sorting 31	Bro1, ALG-2-Interacting Protein X (ALIX), Programmed Cell Death 6 Interacting Protein (PDCD6IP), KIAA1375, DRIP4, HP95	hypothetical protein	VPS31B	DHA2_154457 (Putative)	0 ( BLASTp using GiAWB VPS31B)	N/A (Verified using HHpred)	BRO1_Alix_like superfamily	0.05	Tyrosine-protein phosphatase non-receptor type 23; ESCRT-III CHMP4B, Hydrolase; 1.7A {Homo sapiens} (5MK2_B)	2.4e-06
	Vacuolar Protein Sorting 31	Bro1, ALG-2-Interacting Protein X (ALIX), Programmed Cell Death 6 Interacting Protein (PDCD6IP), KIAA1375, DRIP4, HP95	Putative BRO1-like domain protein	VPS31C	DHA2_152918 (Putative)	0 ( BLASTp using GiAWB VPS31C)	N/A (Verified using HHpred)	BRO1_Alix_like superfamily	9.42e-24	BRO1 domain-containing protein BROX; Bro1 domain, PROTEIN BINDING; HET: EDO, FMT; 1.95A {Homo sapiens} (3R9M_A)	3.4e-08
Giardia intestinalis AS175 (3)	Vacuolar Protein Sorting 31	Bro1, ALG-2-Interacting Protein X (ALIX), Programmed Cell Death 6 Interacting Protein (PDCD6IP), KIAA1375, DRIP4, HP95	hypothetical protein	VPS31A	CAHQ01000654.1-3-27567-30569	0 ( BLASTp using GiAWB VPS31A)	N/A (Verified using HHpred)	BRO1_Alix_like superfamily	1.68e-25	Actin, alpha skeletal muscle, Myosin-7; myosin, tropomyosin, actin, cardiac, CONTRACTILE; HET: ADP; 4.24A {Gallus gallus	7e-08
	Vacuolar Protein Sorting 31	Bro1, ALG-2-Interacting Protein X (ALIX), Programmed Cell Death 6 Interacting Protein (PDCD6IP), KIAA1375, DRIP4, HP95	hypothetical protein	VPS31B	CAHQ01000324.1-6-53042-49233	0 ( BLASTp using GiAWB VPS31B)	N/A (Verified using HHpred)	Smc super family	2.78e-08	PROGRAMMED CELL DEATH 6-INTERACTING PROTEIN; PROTEIN TRANSPORT-VIRAL PROTEIN COMPLEX, CELL; 2.296A {HOMO SAPIENS}; Relat	0.00032
	Vacuolar Protein Sorting 31	Bro1, ALG-2-Interacting Protein X (ALIX), Programmed Cell Death 6 Interacting Protein (PDCD6IP), KIAA1375, DRIP4, HP95	hypothetical protein	VPS31C	CAHQ01000591.1-6-10911-8350	0 ( BLASTp using GiAWB VPS31C)	N/A (Verified using HHpred)	BRO1_Alix_like super family	1.18e-23	Tyrosine-protein phosphatase non-receptor type 23; ESCRT-III CHMP4B, Hydrolase; 1.7A {Homo sapiens}; Related PDB entries	3.7e-06
Giardia intestinalis BGS (3)	Vacuolar Protein Sorting 31	Bro1, ALG-2-Interacting Protein X (ALIX), Programmed Cell Death 6 Interacting Protein (PDCD6IP), KIAA1375, DRIP4, HP95	Spindle pole protein, putative	VPS31A	GL50581_2356(Putative)	N/A (Detected using Carpediemonas VPS31 orthology search in GiardiaDB)	N/A (Verified using NCBI nr BLASTP and Hhpred)	BRO1_Alix_like superfamily	1.00425e-20	Programmed cell death 6-interacting protein; ALIX BRO1 CHMP4C amphipathic-helix, Apoptosis; 2.02A {Homo sapiens}	5.8e-46
	Vacuolar Protein Sorting 31	Bro1, ALG-2-Interacting Protein X (ALIX), Programmed Cell Death 6 Interacting Protein (PDCD6IP), KIAA1375, DRIP4, HP95	Coiled-coil protein	VPS31B	GL50581_3260 (Putative)	0 (BLASTp using GiAWB VPS31B)	N/A (Verified using HHpred)	BRO1_Alix_like superfamily	0.51	Tyrosine-protein phosphatase non-receptor type 23; ESCRT-III CHMP4B, Hydrolase; 1.7A {Homo sapiens} (5MK2_B)	4.3e-06
	Vacuolar Protein Sorting 31	Bro1, ALG-2-Interacting Protein X (ALIX), Programmed Cell Death 6 Interacting Protein (PDCD6IP), KIAA1375, DRIP4, HP95	hypothetical protein	VPS31C	GL50581_2570 (Putative)	0 (BLASTp using GiAWB VPS31C)	N/A (Verified using HHpred)	BRO1_Alix_like superfamily	1.19e-20	BRO1 domain-containing protein BROX; Bro1 domain, PROTEIN BINDING; HET: EDO, FMT; 1.95A {Homo sapiens} (3R9M_A)	3.9e-08
Giardia intestinalis BGSB (3)	Vacuolar Protein Sorting 31	Bro1, ALG-2-Interacting Protein X (ALIX), Programmed Cell Death 6 Interacting Protein (PDCD6IP), KIAA1375, DRIP4, HP95	Putative BRO1-like domain protein	VPS31A	GSB_154168 (Putative)	N/A (Detected using Carpediemonas VPS31 orthology search in GiardiaDB)	N/A (Verified using NCBI nr BLASTP and Hhpred)	BRO1_Alix_like superfamily	8.95601e-21	Programmed cell death 6-interacting protein; ALIX BRO1 CHMP4C amphipathic-helix, Apoptosis; 2.02A {Homo sapiens}	6.6e-46
	Vacuolar Protein Sorting 31	Bro1, ALG-2-Interacting Protein X (ALIX), Programmed Cell Death 6 Interacting Protein (PDCD6IP), KIAA1375, DRIP4, HP95	hypothetical protein	VPS31B	GSB_151348 (Putative)	0 (BLASTp using GiAWB VPS31B)	N/A (Verified using HHpred)	BRO1_Alix_like superfamily	0.51	Tyrosine-protein phosphatase non-receptor type 23; ESCRT-III CHMP4B, Hydrolase; 1.7A {Homo sapiens} (5MK2_B)	4.3e-06
	Vacuolar Protein Sorting 31	Bro1, ALG-2-Interacting Protein X (ALIX), Programmed Cell Death 6 Interacting Protein (PDCD6IP), KIAA1375, DRIP4, HP95	Putative BRO1-like domain protein	VPS31C	GSB_152412 (Putative)	0 (BLASTp using GiAWB VPS31C)	N/A (Verified using HHpred)	BRO1_Alix_like superfamily	1.19e-20	BRO1 domain-containing protein BROX; Bro1 domain, PROTEIN BINDING; HET: EDO, FMT; 1.95A {Homo sapiens} (3R9M_A)	3.9e-08
Giardia intestinalis BAH15c1 (3)	Vacuolar Protein Sorting 31	Bro1, ALG-2-Interacting Protein X (ALIX), Programmed Cell Death 6 Interacting Protein (PDCD6IP), KIAA1375, DRIP4, HP95	Spindle pole protein/ putative/ BRO1-like domain [Giardia intestinalis assemblage B]	VPS31A	KWX11379.1	0 (BLASTp using GiAWB VPS31A)	N/A (Verified using HHpred)	BRO1_Alix_like: Protein-interacting Bro1-like domain of mammalian Alix and related domains	1.73e-20	PROGRAMMED CELL DEATH 6-INTERACTING PROTEIN; PROTEIN TRANSPORT-VIRAL PROTEIN COMPLEX, CELL; 2.296A {HOMO SAPIENS}; Relat	1.9e-31
	Vacuolar Protein Sorting 31	Bro1, ALG-2-Interacting Protein X (ALIX), Programmed Cell Death 6 Interacting Protein (PDCD6IP), KIAA1375, DRIP4, HP95		VPS31B	JXTI01000003.1-1-95134-99021	0 (BLASTp using GiBGS-VPS31B)	N/A (Verified using HHpred)	Smc super family	9.24e-09	Programmed cell death 6-interacting protein; cell division, transport protein, abscission; 1.868A {Homo sapiens}; Relate	0.14
	Vacuolar Protein Sorting 31	Bro1, ALG-2-Interacting Protein X (ALIX), Programmed Cell Death 6 Interacting Protein (PDCD6IP), KIAA1375, DRIP4, HP95		VPS31C	JXTI01000076.1-1-40012-42600	0 (BLASTp using GiBGS-VPS31C)	N/A (Verified using HHpred)	Smc super family	9.24e-09	Programmed cell death 6-interacting protein; cell division, transport protein, abscission; 1.868A {Homo sapiens}; Relate	0.14
Giardia intestinalis EP15 (3)	Vacuolar Protein Sorting 31	Bro1, ALG-2-Interacting Protein X (ALIX), Programmed Cell Death 6 Interacting Protein (PDCD6IP), KIAA1375, DRIP4, HP95	Spindle pole protein, putative	VPS31A	GLP15_3051 (Putative)	N/A (Detected using Carpediemonas VPS31 orthology search in GiardiaDB)	N/A (Verified using NCBI nr BLASTP and Hhpred)	BRO1_Alix_like superfamily	2.13611e-25	Programmed cell death 6-interacting protein; ALIX BRO1 CHMP4C amphipathic-helix, Apoptosis; 2.02A {Homo sapiens}	2.3e-50
	Vacuolar Protein Sorting 31	Bro1, ALG-2-Interacting Protein X (ALIX), Programmed Cell Death 6 Interacting Protein (PDCD6IP), KIAA1375, DRIP4, HP95	hypothetical protein	VPS31B	GLP15_4707 (Putative)	0 (BLASTp using GiAWB VPS31B)	N/A (Verified using HHpred)	BRO1_Alix_like superfamily/SMC Prok Superfamily	7.40e-03	Tyrosine-protein phosphatase non-receptor type 23; ESCRT-III CHMP4B, Hydrolase; 1.7A {Homo sapiens} (5MK2_B)	2.3e-06
	Vacuolar Protein Sorting 31	Bro1, ALG-2-Interacting Protein X (ALIX), Programmed Cell Death 6 Interacting Protein (PDCD6IP), KIAA1375, DRIP4, HP95	hypothetical protein	VPS31C	GLP15_4897 (Putative)	0 (BLASTp using GiAWB VPS31C)	N/A (Verified using HHpred)	BRO1_Alix_like superfamily	3.55e-22	BRO1 domain-containing protein BROX; Bro1 domain, PROTEIN BINDING; HET: EDO, FMT; 1.95A {Homo sapiens} (3R9M_A)	7.7e-08

### Sheet: Homology Searching II
Table S2. Identified ESCRT components in Fornicata genomes and transcriptomes identified and validated using HMMER, tBLASTn, BLASTP, HHPRED, and CDD domain searches.
CLO Lineage	Gene Name	Gene Abbreviation	Transcript Locus	Best tBLASTn or BlastP e-value	Reciprocal BLASTX e-value (Homo sapiens)	NCBI BLAST Top Hit	Putative Protein Annotation	CDD Domain Results (cutoff: 1.0)	CDD Domain E-value
	ESCRTI
Aduncisulcus paulster (2)	Vacuolar Protein Sorting 23 (Tumor Susceptibility 101)	VPS23	1214_a1636	2e-09	9e-08	PREDICTED: tumor susceptibility gene 101 protein-like [Poecilia formosa]	VPS23A	UBCc super family	3.77e-15
	Vacuolar Protein Sorting 23 (Tumor Susceptibility 101)	VPS23	985_a1353	2e-12	1e-07	Tumor susceptibility gene 101 protein AltName: Full=ESCRT-I complex subunit TSG101 [Rhizoctonia solani AG-1 IB]	VPS23B	UBCc super family	2.79e-14
Ergobibamus cyprinoides (2)	Vacuolar Protein Sorting 23 (Tumor Susceptibility 101)	VPS23	117	6e-24	8e-20	tumor susceptibility 101 [Thecamonas trahens ATCC 50062]	VPS23A	UEV super family	1.58e-35
	Vacuolar Protein Sorting 23 (Tumor Susceptibility 101)	VPS23	5643	2e-05	N/A	protein ELC-like [Phalaenopsis equestris]	VPS23B	UBCc super family	6.32e-06
Chilomastix caulleyri	Vacuolar Protein Sorting 23 (Tumor Susceptibility 101)	VPS23	1331	1e-08	1e-07	related to Tumor susceptibility gene 101 protein [Melanopsichium pennsylvanicum 4]	VPS23	Vps23_core super family	7.24e-10
Chilomastix cuspidata (5)	Vacuolar Protein Sorting 23 (Tumor Susceptibility 101)	VPS23	812	1e-16	6e-16	tumor susceptibility gene 101 protein isoform 1 [Mus musculus]	VPS23A	Vps23_core super family	1.14e-10
	Vacuolar Protein Sorting 23 (Tumor Susceptibility 101)	VPS23	5932	2e-10	8e-10	PREDICTED: tumor susceptibility gene 101 protein-like [Ciona intestinalis]	VPS23B	UBCc super family	5.06e-14
	Vacuolar Protein Sorting 23 (Tumor Susceptibility 101)	VPS23	3616	6e-10	1e-09	Tumor susceptibility 101 protein [Stegodyphus mimosarum]	VPS23C	UBCc super family	3.22e-17
	Vacuolar Protein Sorting 23 (Tumor Susceptibility 101)	VPS23	4996	1e-06	5e-06	tumor susceptibility 101 [Thecamonas trahens ATCC 50062]	VPS23D	UBCc super family	0.000339
	Vacuolar Protein Sorting 23 (Tumor Susceptibility 101)	VPS23	5932	6e-06	8e-10	PREDICTED: tumor susceptibility gene 101 protein-like [Ciona intestinalis]	VPS23E	UBCc super family	5.06e-14
Dysnectes brevis	Vacuolar Protein Sorting 23 (Tumor Susceptibility 101)	VPS23	501_a555	2e-12	3e-06	tumor susceptibility 101 [Thecamonas trahens ATCC 50062]	VPS23	UBCc super family	4.69e-16
Ergobibamus cyprinoides (2)	Vacuolar Protein Sorting 28	VPS28	38	5e-47	4e-34	PREDICTED: vacuolar protein sorting-associated protein 28 homolog 2 [Brassica rapa]	VPS28A	VPS28 super family	7.96e-78
	Vacuolar Protein Sorting 28	VPS28	5270	8e-28	7e-22	vacuolar protein sorting-associated protein 28 [Neolentinus lepideus HHB14362 ss-1]	VPS28B	VPS28 super family	1.62e-49
Chilomastix caulleyri	Vacuolar Protein Sorting 28	VPS28	1152	7e-15	1e-14	Vacuolar protein sorting-associated protein 28 homolog [Caenorhabditis elegans]	VPS28	VPS28 super family	8.61e-19
Chilomastix cuspidata	Vacuolar Protein Sorting 28	VPS28	1242	1e-24	2e-24	vacuolar protein sorting-associated protein 28 [Capsaspora owczarzaki ATCC 30864]	VPS28	VPS28 super family	2.64e-36
Dysnectes brevis	Vacuolar Protein Sorting 28	VPS28	843_a930	0.0003	0.032	related to Vacuolar protein sorting-associated protein 28 [Zygosaccharomyces bailii ISA1307]	VPS28	VPS28 super family	4.17e-09
Chilomastix caulleyri	Vacuolar Protein Sorting 37	VPS37	2621	0.006	N/A	vacuolar protein sorting-associated protein 37A isoform X1 [Labrus bergylta]	VPS37	An_peroxidase_like super family	0.00686
	ESCRTII
Aduncisulcus paulster (2)	Vacuolar Protein Sorting 36	VPS36	13821_a20242	3e-05	0.003	ESCRT-II complex subunit VPS36 [Monoraphidium neglectum]	VPS36A	EAP30 super family	0.00804
	Vacuolar Protein Sorting 36	VPS36	28043_a56100	5e-06	0.48	Vacuolar sorting-associated 36 isoform A [Chlorella sorokiniana]	VPS36B	HTH super family	0.00814
Chilomastix caulleyri	Vacuolar Protein Sorting 36	VPS36	3707	5e-25	2e-14	Vps36-domain-containing protein [Hesseltinella vesiculosa]	VPS36	EAP30 super family	6.25e-25
Chilomastix cuspidata	Vacuolar Protein Sorting 36	VPS36	2402	9e-34	3e-21	Vps36-domain-containing protein [Mortierella elongata AG-77]	VPS36	EAP30 super family/PH-like super family	9.4e-37
Dysnectes brevis	Vacuolar Protein Sorting 36	VPS36	3375_a4246	6e-38	1e-28	vacuolar protein-sorting-associated protein 36-like [Mizuhopecten yessoensis]	VPS36	EAP30 super family/PH-like super family	2.01e-26
Aduncisulcus paulster	Vacuolar Protein Sorting 25	VPS25	20261_a32733	9e-32	1e-27	vacuolar protein-sorting-associated protein 25 [Kryptolebias marmoratus]	VPS25	ESCRT-II super family	1.16e-38
Ergobibamus cyprinoides	Vacuolar Protein Sorting 25	VPS25	4389	8e-28	2e-29	PREDICTED: vacuolar protein-sorting-associated protein 25-like [Octopus bimaculoides]	VPS25	ESCRT-II super family	2.59e-37
Chilomastix caulleyri (2)	Vacuolar Protein Sorting 25	VPS25	5663	4e-13	8e-08	Vacuolar protein sorting-associated protein 25 [Symbiodinium microadriaticum]	VPS25A	ESCRT-II super family	2.5e-16
	Vacuolar Protein Sorting 25	VPS25	2689	6e-13	1e-05	CRE-VPS-25 protein [Caenorhabditis remanei]	VPS25B	ESCRT-II super family	8.4e-20
Chilomastix cuspidata(2)	Vacuolar Protein Sorting 25	VPS25	2469	5e-34	1e-36	vacuolar protein-sorting-associated protein 25 [Xenopus tropicalis]	VPS25A	ESCRT-II super family	4.84e-49
	Vacuolar Protein Sorting 25	VPS25	2832	1e-20	8e-21	PREDICTED: vacuolar protein-sorting-associated protein 25-like isoform X2 [Papilio polytes]	VPS25B	ESCRT-II super family	5.56e-38
Dysnectes brevis	Vacuolar Protein Sorting 25	VPS25	3375_a4246	6e-38	3e-31	vacuolar protein-sorting-associated protein 36-like [Mizuhopecten yessoensis]	VPS25	EAP30 super family/PH-like super family	2.01e-26
Aduncisulcus paulster	Vacuolar Protein Sorting 22	VPS22	3855_a5201	2e-29	5e-29	Vacuolar-sorting protein SNF8 [Daphnia magna]	VPS22	EAP30 super family	2.43e-30
Ergobibamus cyprinoides	Vacuolar Protein Sorting 22	VPS22	866	1e-70	5e-59	putative vacuolar-sorting protein SNF8 [Apostichopus japonicus]	VPS22	EAP30 super family	4.23e-55
Chilomastix caulleyri	Vacuolar Protein Sorting 22	VPS22	2046	1e-50	1e-44	PREDICTED: vacuolar protein sorting-associated protein 22 homolog 1 isoform X2 [Musa acuminata subsp. malaccensis]	VPS22	EAP30 super family	4.97e-45
Chilomastix cuspidata	Vacuolar Protein Sorting 22	VPS22	156	6e-66	8e-58	Vacuolar protein sorting-associated protein 22 like 1 [Apostasia shenzhenica]	VPS22	EAP30 super family	2e-57
Dysnectes brevis	Vacuolar Protein Sorting 22	VPS22	4380_a5863	7e-57	6e-58	vacuolar protein sorting-associated protein 22 homolog 1 [Rosa chinensis]	VPS22	EAP30 super family	4.04e-51
	ESCRTIII
Aduncisulcus paulster (2)	Vacuolar Protein Sorting 20-Like	VPS20L	1815_a2460	0.008	N/A	vacuolar protein sorting-associated protein 20 homolog 2 [Sesamum indicum]	VPS20LA	Snf7 super family	0.000389
	Vacuolar Protein Sorting 20-Like	VPS20L	605_a829	0.024	N/A	hypothetical protein with SNF7 domain [Algiphilus aromaticivorans]	VPS20LB	Snf7 super family	2.18e-06
Ergobibamus cyprinoides (4)	Vacuolar Protein Sorting 20-Like	VPS20L	24	8e-29	3e-20	putative Charged multivesicular body protein 6 [Hypsibius dujardini]	VPS20LA	Snf7 super family	2.07e-21
	Vacuolar Protein Sorting 20-Like	VPS20L	2382	0.001	0.15	PREDICTED: charged multivesicular body protein 4b-like [Larimichthys crocea]	VPS20LB	Snf7 super family	6.93e-09
	Vacuolar Protein Sorting 20-Like	VPS20L	2044	0.001	0.08	PREDICTED: charged multivesicular body protein 4c isoform X2 [Drosophila miranda]	VPS20LC	Snf7 super family	2.71e-15
	Vacuolar Protein Sorting 20-Like	VPS20L	3644	0.0002	0.16	PREDICTED: charged multivesicular body protein 4c isoform X2 [Drosophila miranda]	VPS20LD	Snf7 super family	5.02e-14
Chilomastix caulleyri (2)	Vacuolar Protein Sorting 20-Like	VPS20L	3775	1e-09	2e-05	PREDICTED: charged multivesicular body protein 6 [Neodiprion lecontei]	VPS20LA	RdRP_2 Super family	0.15
	Vacuolar Protein Sorting 20-Like	VPS20L	564	5e-18	4e-08	PREDICTED: charged multivesicular body protein 4b [Polistes canadensis]	VPS20LB	Snf7 super family	9.78e-27
Chilomastix cuspidata (4)	Vacuolar Protein Sorting 20-Like	VPS20L	1354	7e-21	4e-29	charged multivesicular body protein 6-B [Copidosoma floridanum]	VPS20LA	Snf7 super family	2.8e-21
	Vacuolar Protein Sorting 20-Like	VPS20L	253	2e-15	5e-10	charged multivesicular body protein 4a [Thecamonas trahens ATCC 50062]	VPS20LB	Snf7 super family	1.48e-27
	Vacuolar Protein Sorting 20-Like	VPS20L	9943	3e-07	2e-10	charged multivesicular body protein 4b [Parasteatoda tepidariorum]	VPS20LC	Snf7 super family	7.54e-22
	Vacuolar Protein Sorting 20-Like	VPS20L	17	3e-07	N/A	SNF7 Superfamily Domain Detected in reading frame 3	VPS20LD	Snf7 super family	1.1e-12
Dysnectes brevis (3)	Vacuolar Protein Sorting 20-Like	VPS20L	1452_a1643	7e-19	6e-18	PREDICTED: charged multivesicular body protein 6-A-like [Hydra vulgaris]	VPS20LA	Snf7 super family	7.66e-21
	Vacuolar Protein Sorting 20-Like	VPS20L	624_a691	2e-16	N/A	PREDICTED: vacuolar protein sorting-associated protein 32 homolog 2-like [Ipomoea nil]	VPS20LB	Snf7 super family	2.49e-23
	Vacuolar Protein Sorting 20-Like	VPS20L	369_a411	1e-12	N/A	vacuolar protein sorting protein 32 [Guillardia theta CCMP2712]	VPS20LC	Snf7 super family	1.7e-15
Aduncisulcus paulster	Vacuolar Protein Sorting 24	VPS24	1422_a1935	2e-38	1e-30	charged multivesicular body protein 3 [Onthophagus taurus]	VPS24	Snf7 super family	4.82e-22
Ergobibamus cyprinoides	Vacuolar Protein Sorting 24	VPS24	377	2e-38	4e-37	charged multivesicular body protein 3-like [Exaiptasia pallida]	VPS24	Snf7 super family	9.49e-22
Chilomastix caulleyri (2)	Vacuolar Protein Sorting 24	VPS24	521	3e-29	3e-27	charged multivesicular body protein 3 [Strigomonas culicis]	VPS24A	Snf7 super family	1.6e-20
	Vacuolar Protein Sorting 24	VPS24	7698	7e-06	0.0001	charged multivesicular body protein 3 [Thecamonas trahens ATCC 50062]	VPS24B	Periplasmic_Binding_Protein_Type_1 super family	0.99
Chilomastix cuspidata	Vacuolar Protein Sorting 24	VPS24	943	2e-34	6e-34	charged multivesicular body protein 3 [Anoplophora glabripennis]	VPS24	Snf7 super family	2.9e-23
Dysnectes brevis	Vacuolar Protein Sorting 24	VPS24	1169_a1303	1e-29	2e-13	vacuolar protein sorting 24 [Mastigamoeba balamuthi]	VPS24L	Snf7 super family	5.69e-14
Aduncisulcus paulster	Vacuolar Protein Sorting 2	VPS2	658_a906	4e-33	2e-19	charged multivesicular body protein 2a [Tetranychus urticae]	VPS2	Snf7 super family	6.78e-25
Ergobibamus cyprinoides (3)	Vacuolar Protein Sorting 2	VPS2	826	2e-54	1e-58	charged multivesicular body protein 2a-like [Folsomia candida]	VPS2A	Snf7 super family	7.03e-31
	Vacuolar Protein Sorting 2	VPS2	5347	3e-40	1e-39	vacuolar protein sorting-associated protein 2 homolog 1 [Selaginella moellendorffii]	VPS2B	Snf7 super family	5.59e-21
	Vacuolar Protein Sorting 2	VPS2	2190	3e-37	2e-37	charged multivesicular body protein 2a [Labrus bergylta]	VPS2C	Snf7 super family	1.51e-18
Chilomastix caulleyri	Vacuolar Protein Sorting 2	VPS2	622	3e-41	5e-41	PREDICTED: vacuolar protein sorting-associated protein 2 homolog 1-like [Daucus carota subsp. sativus]	VPS2A	Snf7 super family	3.1e-25
	Vacuolar Protein Sorting 24	VPS2	5914	5e-05	0.0001	charged multivesicular body protein 3 [Thecamonas trahens ATCC 50062]	VPS2B	Beta_elim_lyase super family	0.52
Chilomastix cuspidata (2)	Vacuolar Protein Sorting 2	VPS2	444	8e-47	4e-46	CRE-VPS-2 protein [Caenorhabditis remanei]	VPS2A	Snf7 super family	5.18e-25
	Vacuolar Protein Sorting 2	VPS2	2612	1e-43	2e-41	PREDICTED: vacuolar protein sorting-associated protein 2 homolog 1 [Cucumis melo]	VPS2B	Snf7 super family	4.67e-25
Dysnectes brevis (2)	Vacuolar Protein Sorting 2	VPS2	757_a832	1e-36	1e-33	Charged multivesicular body protein 2a [Hypsibius dujardini]	VPS2A	Snf7 super family	2.4e-15
	Vacuolar Protein Sorting 2	VPS2	2907_a3556	2e-20	2e-12	charged multivesicular body protein 2a-like [Parasteatoda tepidariorum]	VPS2B	Snf7 super family	8.56e-07
Chilomastix cuspidata	Charged Multivesicular Body Protein 7	CHMP7	8329	1e-08	8e-10	charged multivesicular body protein 7 [Aedes aegypti]	CHMP7	CzcO super family	0.61
Dysnectes brevis	Charged Multivesicular Body Protein 7	CHMP7	6570_a10304	8e-07	2e-07	Charged multivesicular body protein 7 [Orchesella cincta]	CHMP7	YbaK_like super family	0.52
	ESCRTIIIA
Aduncisulcus paulster (3)	Vacuolar Protein Sorting 46 (Charged Multivesicular Body Protein 1)	VPS46	545_a746	8e-21	4e-25	charged multivesicular body protein 1a-like [Limulus polyphemus]	VPS46A	Snf7 super family	2.44e-07
	Vacuolar Protein Sorting 46 (Charged Multivesicular Body Protein 1)	VPS46	2041_a2749	5e-09	7e-05	PREDICTED: charged multivesicular body protein 1b [Latimeria chalumnae]	VPS46B	PRK14332 super family	0.21
	Vacuolar Protein Sorting 46 (Charged Multivesicular Body Protein 1)	VPS46	1947_a2635	5e-16	2e-14	charged multivesicular body protein 1b [Leptinotarsa decemlineata]	VPS46C	Snf7 super family	3.62e-05
Ergobibamus cyprinoides (6)	Vacuolar Protein Sorting 46 (Charged Multivesicular Body Protein 1)	VPS46	2395	1e-39	1e-41	charged multivesicular body protein 1b-like protein [Neocallimastix californiae]	VPS46A	Snf7 super family	3.09e-08
	Vacuolar Protein Sorting 46 (Charged Multivesicular Body Protein 1)	VPS46	2069	4e-39	5e-41	Charged multivesicular body protein 1a [Stegodyphus mimosarum]	VPS46B	Snf7 super family	7.29e-08
	Vacuolar Protein Sorting 46 (Charged Multivesicular Body Protein 1)	VPS46	3085	3e-34	2e-35	Charged multivesicular body protein 1a [Stegodyphus mimosarum]	VPS46C	Snf7 super family	1.33e-10
	Vacuolar Protein Sorting 46 (Charged Multivesicular Body Protein 1)	VPS46	5374	6e-31	3e-31	charged multivesicular body protein 1b-like protein [Neocallimastix californiae]	VPS46D	Snf7 super family	3.26e-05
	Vacuolar Protein Sorting 46 (Charged Multivesicular Body Protein 1)	VPS46	3151	2e-25	2e-24	PREDICTED: charged multivesicular body protein 1b-1 [Strongylocentrotus purpuratus]	VPS46E	Snf7 super family	2.75e-06
	Vacuolar Protein Sorting 46 (Charged Multivesicular Body Protein 1)	VPS46	2435	1e-21	3e-23	Charged multivesicular body protein 1a [Stegodyphus mimosarum]	VPS46F	Snf7 super family	0.16
Chilomastix caulleyri (7)	Vacuolar Protein Sorting 46 (Charged Multivesicular Body Protein 1)	VPS46	506	7e-40	4e-41	charged multivesicular body protein 1a-like [Lingula anatina]	VPS46A	Snf7 super family	2.97e-11
	Vacuolar Protein Sorting 46 (Charged Multivesicular Body Protein 1)	VPS46	642	9e-40	9e-47	charged multivesicular body protein 1a-like [Lingula anatina]	VPS46B	Snf7 super family	2.59e-11
	Vacuolar Protein Sorting 46 (Charged Multivesicular Body Protein 1)	VPS46	1916	6e-21	2e-19	charged multivesicular body protein 1 [Thecamonas trahens ATCC 50062]	VPS46C	Snf7 super family	8.42e-05
	Vacuolar Protein Sorting 46 (Charged Multivesicular Body Protein 1)	VPS46	1044	3e-11	8e-13	charged multivesicular body protein 1b-2 [Pythium insidiosum]	VPS46D	Snf7 super family	4.30e-03
	Vacuolar Protein Sorting 20-Like	VPS46	1330	1e-16	3e-13	PREDICTED: charged multivesicular body protein 6-A-like [Biomphalaria glabrata]	VPS46E	Snf7 super family	0.08
	Vacuolar Protein Sorting 20-Like	VPS46	413	3e-12	0.096	vacuolar-sorting protein SNF7 [Daedalea quercina L-15889]	VPS46F	Snf7 super family	9.71e-20
	Vacuolar Protein Sorting 46 (Charged Multivesicular Body Protein 1)	VPS46	7199	0.008	3.3	charged multivesicular body protein 1 [Thecamonas trahens ATCC 50062]	VPS46G	Snf7 super family	2.85e-09
Chilomastix cuspidata (2)	Vacuolar Protein Sorting 46 (Charged Multivesicular Body Protein 1)	VPS46	428	4e-36	4e-34	charged multivesicular body protein 1 [Thecamonas trahens ATCC 50062]	VPS46A	Snf7 super family	0.00554
	Vacuolar Protein Sorting 46 (Charged Multivesicular Body Protein 1)	VPS46	867	9e-19	5e-16	charged multivesicular body protein 1 [Galdieria sulphuraria]	VPS46B	Snf7 super family	5.88e-07
Dysnectes brevis (2)	Vacuolar Protein Sorting 46 (Charged Multivesicular Body Protein 1)	VPS46	589_a651	3e-29	2e-31	charged multivesicular body protein 1 [Cryptococcus depauperatus CBS 7841]	VPS46A	Snf7 super family	0.000873
	Vacuolar Protein Sorting 46 (Charged Multivesicular Body Protein 1)	VPS46	1332_a1496	3e-25	1e-21	Charged multivesicular body protein 1a [Larimichthys crocea]	VPS46B
Aduncisulcus paulster	Vacuolar Protein Sorting 60 (Charged Multivesicular Body Protein 5)	VPS60	898_a1234	5e-09	N/A	charged multivesicular body protein 5 [Thecamonas trahens ATCC 50062]	VPS60	Snf7 super family	2.71e-11
Ergobibamus cyprinoides (2)	Vacuolar Protein Sorting 60 (Charged Multivesicular Body Protein 5)	VPS60	699	1e-19	4e-20	PREDICTED: charged multivesicular body protein 5 [Drosophila suzukii]	VPS60A	Snf7 super family	3.16e-24
	Vacuolar Protein Sorting 60 (Charged Multivesicular Body Protein 5)	VPS60	5308	0.015	N/A	Charged multivesicular body protein, putative [Perkinsus marinus ATCC 50983]	VPS60B	Snf7 super family	4.25e-09
Dysnectes brevis	Vacuolar Protein Sorting 60 (Charged Multivesicular Body Protein 5)	VPS60	213_a243	7e-20	N/A	related to vps60 involved in vacuolar protein sorting [Ceraceosorus bombacis]	VPS60	Snf7 super family	9.18e-29
Aduncisulcus paulster	Vacuolar Protein Sorting 31	VPS31	809_a1111	0.002	3e-07	BRO1-like domain-domain-containing protein [Lobosporangium transversale]	VPS31	BRO1	2.09e-21
Ergobibamus cyprinoides (2)	Vacuolar Protein Sorting 31	VPS31	29	6e-05	1e-05	PREDICTED: programmed cell death 6-interacting protein-like [Thamnophis sirtalis]	VPS31A	BRO1_Alix_like super family	7.36e-05
	Vacuolar Protein Sorting 31	VPS31	611	0.0003	N/A	BRO1-like domain protein [Necator americanus]	VPS31B	BRO1_Alix_like super family	5.21e-12
Chilomastix cuspidata (2)	Vacuolar Protein Sorting 31	VPS31	141	4e-47	2e-36	ALG-2 interacting protein X [Dictyostelium discoideum AX4]	VPS31A	BRO1	1.47e-69
	Vacuolar Protein Sorting 31	VPS31	888	6e-12	0.001	vacuolar-sorting protein BRO1-like [Helianthus annuus]	VPS31B	BRO1_Alix_like super family	1.33e-23
Dysnectes brevis	Vacuolar Protein Sorting 31	VPS31	156_a183	3e-19	6e-11	vacuolar-sorting protein BRO1-like [Chenopodium quinoa]	VPS31	BRO1	2.93e-31
Ergobibamus cyprinoides	Vesicle Trafficking 1	VTA1	1832	8e-14	0.005	vacuolar sorting-associated VTA1-like protein [Chlorella sorokiniana]	VTA1	Vta1 super family	5.21e-18
Chilomastix cuspidata	Vesicle Trafficking 1	VTA1	8701	9e-06	1.2	Vacuolar protein sorting-associated protein VTA1 [Wickerhamiella sorbophila]	VTA1	Vta1 super family	1.23e-06
Dysnectes brevis	Vesicle Trafficking 1	VTA1	652_a720	2e-19	2e-13	vacuolar protein sorting-associated protein VTA1 [Phytophthora infestans T30-4]	VTA1	Vta1 super family	8e-34
Aduncisulcus paulster	Vacuolar Protein Sorting 4 (Suppressor of K+ Transport Growth Defect 1)	VPS4	1167_a1582	3e-133	2e-138	vacuolar protein sorting associated protein 4A [Hymenolepis microstoma]	VPS4	Vps4_C super family	0.000209
Ergobibamus cyprinoides (2)	Vacuolar Protein Sorting 4 (Suppressor of K+ Transport Growth Defect 1)	VPS4	631	3e-132	1e-133	putative vacuolar sorting ATPase Vps4 [Rhizophagus irregularis DAOM 181602=DAOM 197198]	VPS4A	Vps4_C super family	1.11e-20
	Vacuolar Protein Sorting 4 (Suppressor of K+ Transport Growth Defect 1)	VPS4	4709	7e-68	5e-59	Vps4 protein [Syncephalastrum racemosum]	VPS4B	Vps4_C super family	3.74e-06
Chilomastix caulleyri	Vacuolar Protein Sorting 4 (Suppressor of K+ Transport Growth Defect 1)	VPS4	543	1e-90	4e-08	vacuolar protein sorting-associated protein 4B isoform X2 [Homo sapiens]	VPS4	Vps4_C super family	6.55e-18
Chilomastix cuspidata (2)	Vacuolar Protein Sorting 4 (Suppressor of K+ Transport Growth Defect 1)	VPS4	586	6e-145	6e-145	vacuolar protein sorting-associated protein 4A isoform X2 [Lingula anatina]	VPS4A	AcCoA-syn-alpha super family	0.000134
	Vacuolar Protein Sorting 4 (Suppressor of K+ Transport Growth Defect 1)	VPS4	5852	9e-65	1e-62	Vacuolar protein sorting-associated protein 4 [Pichia kudriavzevii]	VPS4B	EAF super family	0.1
Dysnectes brevis (2)	Vacuolar Protein Sorting 4 (Suppressor of K+ Transport Growth Defect 1)	VPS4	1166_a1300	6e-156	7e-153	vacuolar protein sorting-associated protein 4 [Kluyveromyces marxianus]	VPS4A	Vps4_C	4.81e-21
	Vacuolar Protein Sorting 4 (Suppressor of K+ Transport Growth Defect 1)	VPS4	32215_a319738	9e-58	1e-57	vacuolar protein sorting-associated protein 4 [Candida albicans P57055]	VPS4B	Vps4_C super family	0.000601
Aduncisulcus paulster	Increased Sodium Tolerance 1	IST1	2113_a2842	2e-05	N/A	IST1 homolog [Citrus sinensis]	IST1	Ist1 super family	1.73e-13
Ergobibamus cyprinoides (3)	Increased Sodium Tolerance 1	IST1	2099	2e-39	2e-27	increased sodium tolerance 1 homolog [Lichtheimia corymbifera JMRC:FSU:9682]	IST1A	Ist1 super family	1.29e-54
	Increased Sodium Tolerance 1	IST1	2420	2e-33	2e-22	Similar to IST1 homolog; acc. no. P53990 [Pyronema omphalodes CBS 100304]	IST1B	Ist1 super family	1.17e-44
	Increased Sodium Tolerance 1	IST1	2670	1e-22	5e-14	IST1 homolog [Trichogramma pretiosum]	IST1C	Ist1 super family	1.67e-31
Chilomastix caulleyri (2)	Increased Sodium Tolerance 1	IST1	507	1e-24	4e-18	IST1-like protein [Aurantiochytrium sp. FCC1311]	IST1A	Ist1 super family	1.33e-31
	Increased Sodium Tolerance 1	IST1	4042	0.004	N/A	IST1-like protein [Tieghemostelium lacteum]	IST1B	Ist1 super family	0.00011
Chilomastix cuspidata (3)	Increased Sodium Tolerance 1	IST1	2996	2e-23	2e-19	IST1-like protein [Sarcoptes scabiei]	IST1A	Ist1 super family	1.64e-34
	Increased Sodium Tolerance 1	IST1	299	8e-19	5e-21	IST1-like protein [Aurantiochytrium sp. FCC1311]	IST1B	Ist1 super family	2.52e-44
	Increased Sodium Tolerance 1	IST1	882	6e-11	2e-09	protein IST1 [Choanephora cucurbitarum]	IST1C	Ist1 super family	4.43e-23
Dysnectes brevis	Increased Sodium Tolerance 1	IST1	405_a447	5e-33	7e-18	protein IST1 [Choanephora cucurbitarum]	IST1	Ist1 super family	3.45e-44
